# Magnitude and kinetics of the human immune cell response associated with severe dengue progression by single-cell proteomics

**DOI:** 10.1101/2022.09.21.508901

**Authors:** Makeda L. Robinson, David R. Glass, Veronica Duran, Olga Lucia Agudelo Rojas, Ana Maria Sanz, Monika Consuegra, Malaya Kumar Sahoo, Felix J. Hartmann, Marc Bosse, Rosa Margarita Gelvez, Nathalia Bueno, Benjamin A. Pinsky, Jose G. Montoya, Holden Maecker, Maria Isabel Estupiñan Cardenas, Luis Angel Villar Centeno, Elsa Marina Rojas Garrido, Fernando Rosso, Sean C. Bendall, Shirit Einav

## Abstract

Approximately five million dengue virus-infected patients, particularly children, progress to a potentially life-threatening severe dengue (SD) infection annually. To identify the immune features and temporal dynamics underlying SD progression, we performed deep immune profiling by mass cytometry of PBMCs collected longitudinally from SD progressors (SDp) and uncomplicated dengue (D) patients. While D is characterized by early activation of innate immune responses, in SDp there is rapid expansion and activation of IgG-secreting plasma cells and memory and regulatory T cells. Concurrently, SDp, particularly children, demonstrate increased proinflammatory NK cells, inadequate expansion of CD16^+^ monocytes, and high expression of the FcγR, CD64 on myeloid cells, yet diminished antigen presentation. Syndrome-specific determinants include suppressed dendritic cell abundance in shock/hemorrhage vs. enriched plasma cell expansion in organ impairment. This study reveals uncoordinated immune responses in SDp and provides insights into SD pathogenesis in humans with potential implications for prediction and treatment.

## Supplemental Table 2 for "Magnitude and kinetics of the human immune cell response associated with severe dengue progression by single-cell proteomics"

feature	group1	group2	effect	p.value	p.symbol
mean_CD38_M_pDC	C	SD	-3.588368275	2.72E-07	***
mean_CD38_M_Monocyte	C	SD	-3.495107688	2.72E-07	***
mean_PD_L1_T_CD8_EMRA	C	SD	-2.515501307	2.72E-07	***
mean_PD_L1_T_CD8_EM	C	SD	-2.36276777	2.72E-07	***
mean_PD_L1_NK	C	SD	-2.228763979	2.72E-07	***
mean_PD_L1_NK_CD56	C	SD	-1.896054122	2.72E-07	***
mean_CD38_M_Mono_DN	C	SD	-3.54161385	5.09E-07	***
mean_Ki_67_NK_CD56	C	SD	-2.778941094	5.09E-07	***
mean_CD38_M_cDC2	C	SD	-2.317530249	6.11E-07	***
mean_PD_L1_NK_DP	C	SD	-2.169854356	6.11E-07	***
M_cDC2	C	D	2.183156515	6.25E-07	***
mean_CD38_T_GD	C	SD	-2.524902261	8.27E-07	***
mean_PD_L1_T_CD8_EM	C	DWS	-1.804431683	9.28E-07	***
mean_PD_L1_T_DN_other	C	SD	-2.125021062	1.10E-06	***
mean_CD64_M_cDC2	C	SD	-2.839394446	1.35E-06	***
mean_PD_L1_T_GD	C	SD	-1.964630266	1.35E-06	***
mean_PD_L1_T_CD4_EM	C	SD	-2.044319866	1.65E-06	***
mean_CTLA_4_T_CD4_EM	C	SD	-1.686622699	1.65E-06	***
mean_Ki_67_M_Mono_DN	C	SD	-1.933237253	2.05E-06	***
mean_CD69_NK_DP	C	SD	-1.548523623	2.05E-06	***
mean_CD38_NK_CD56	C	SD	-3.163543846	2.11E-06	***
mean_Ki_67_T_CD8_CM	C	SD	-2.326928434	2.11E-06	***
mean_CTLA_4_T_CD8_EM	C	SD	-1.87364367	2.11E-06	***
mean_CD38_T_DN_other	C	SD	-1.815586902	2.11E-06	***
mean_CD69_NK	C	SD	-1.711634801	2.11E-06	***
mean_Ki_67_T_GD	C	SD	-1.587677357	2.11E-06	***
mean_PD_L1_T_CD4_EM	C	DWS	-1.466495445	2.37E-06	***
mean_CD38_M_Mono_CD14	C	SD	-2.931602908	2.55E-06	***
mean_CD64_M_Monocyte	C	SD	-2.690398592	2.55E-06	***
mean_PD_L1_NK_DN	C	SD	-2.12372994	2.55E-06	***
mean_CD38_T_CD8_EMRA	C	SD	-2.573746223	3.10E-06	***
mean_CD141_M_Mono_CD14	C	SD	-1.790625432	3.10E-06	***
mean_Ki_67_NK_DN	C	SD	-1.40543742	3.10E-06	***
mean_CD38_T_NKT	C	SD	-2.558282498	3.45E-06	***
mean_CTLA_4_T_CD8_CM	C	SD	-2.027398888	3.45E-06	***
mean_CD38_T_CD4_EM	C	SD	-1.95811238	3.45E-06	***
mean_PD_1_T_CD4_EM	C	SD	-1.877811386	3.45E-06	***
mean_Ki_67_M_Monocyte	C	SD	-1.465975059	3.45E-06	***
mean_Ki_67_M_Mono_CD14	C	SD	-1.352079729	3.45E-06	***
mean_CTLA_4_T_CD8_CM	D	SD	-1.883584626	3.49E-06	***
mean_CD64_M_Mono_DN	C	SD	-2.935645084	4.10E-06	***
mean_CD38_T_CD8_EM	C	SD	-2.904642112	4.10E-06	***
mean_Ki_67_T_CD8_EM	C	SD	-2.337889911	4.10E-06	***
mean_PD_L1_T_CD4_EMRA	C	SD	-1.591640587	4.10E-06	***
mean_CD38_T_CD8_CM	C	SD	-2.657198495	5.14E-06	***
B_B_Plasma	C	SD	-2.015766695	5.14E-06	***
mean_CD38_NK_DP	C	SD	-2.575291139	6.40E-06	***
mean_CD38_NK_DN	C	SD	-2.306685279	6.40E-06	***
mean_CD38_NK	C	SD	-2.617643393	7.45E-06	***
mean_CD64_M_Mono_CD14	C	SD	-2.39512495	7.45E-06	***
mean_CD38_B_cMemory	C	SD	-2.370511652	7.45E-06	***
mean_PD_L1_T_CD4_CM	C	SD	-1.887578409	7.45E-06	***
mean_CD69_NK_CD56	C	SD	-1.67736471	7.45E-06	***
mean_PD_L1_T_NKT	C	SD	-1.930477433	9.21E-06	***
mean_PD_L1_M_Mono_CD16	C	SD	-1.593351756	9.21E-06	***
mean_Ki_67_NK	C	SD	-2.004623249	1.11E-05	***
mean_Ki_67_T_NKT	C	SD	-1.685297282	1.11E-05	***
mean_CD45RA_M_Mono_CD16	C	SD	2.261385052	1.11E-05	***
mean_CD69_NK_DN	C	SD	-1.708582176	1.34E-05	***
mean_Ki_67_T_CD4_EM	C	SD	-1.543004541	1.34E-05	***
mean_CD45RA_NK_DN	C	SD	2.043213607	1.34E-05	***
mean_CD38_T_Treg	C	SD	-2.000180215	1.62E-05	***
mean_PD_L1_T_Treg	C	SD	-1.8455619	1.62E-05	***
mean_PD_L1_B_EffectorMemory	C	SD	-1.441887612	1.62E-05	***
mean_Ki_67_NK_DP	C	SD	-1.788184963	1.97E-05	***
mean_CD141_M_Monocyte	C	SD	-1.547708991	1.97E-05	***
mean_CD38_B_EffectorMemory	C	SD	-1.94596308	2.43E-05	***
mean_CD38_T_GD	C	D	-1.711214779	2.62E-05	***
mean_PD_L1_B_Naive	C	SD	-1.603219933	2.99E-05	***
mean_CTLA_4_T_Treg	C	SD	-1.85877992	3.49E-05	***
mean_CTLA_4_T_NKT	C	SD	-1.725348749	3.49E-05	***
mean_PD_L1_B_cMemory	C	SD	-1.610274475	3.49E-05	***
mean_CTLA_4_T_CD4_CM	C	SD	-1.337539524	3.49E-05	***
mean_CD38_T_GD	C	DWS	-1.719228571	4.23E-05	***
mean_PD_L1_T_CD8_EMRA	C	DWS	-1.672197587	4.23E-05	***
mean_Ki_67_M_Mono_CD14	C	D	-1.449355914	4.46E-05	***
mean_CD38_NK_CD56	C	D	-1.902816432	5.05E-05	***
mean_CD64_M_cDC2	C	D	-1.740838279	5.05E-05	***
mean_CD64_M_Mono_CD14	C	D	-1.608056595	5.05E-05	***
mean_CD38_T_CD8_EM	C	D	-1.525845379	5.05E-05	***
mean_CD38_T_CD8_EMRA	C	D	-1.521875804	5.05E-05	***
mean_CD38_T_NKT	C	D	-1.483400021	5.05E-05	***
mean_Ki_67_M_Monocyte	C	D	-1.406541266	5.05E-05	***
mean_PD_L1_T_CD8_EM	C	D	-1.313557002	5.05E-05	***
mean_CD64_M_Mono_DN	C	D	-1.58587009	5.29E-05	***
mean_Ki_67_NK_DN	C	D	-1.288498157	5.58E-05	***
B_Plasma	C	SD	-1.311323186	6.26E-05	***
mean_CD45RA_NK	C	SD	1.616074347	6.26E-05	***
B_B_Memory	C	SD	1.917093421	6.26E-05	***
mean_CD38_NK_DN	C	D	-1.69435042	6.72E-05	***
mean_CTLA_4_T_NKT	D	SD	-1.678500029	7.09E-05	***
mean_CD38_NK	C	D	-1.868875014	7.14E-05	***
mean_Ki_67_T_CD8_EMRA	C	SD	-1.247964855	7.55E-05	***
mean_Ki_67_M_Mono_DN	C	D	-1.351983085	7.60E-05	***
mean_Ki_67_B_cMemory	C	SD	-1.411359796	8.83E-05	***
mean_PD_L1_T_CD8_Naive	C	SD	-1.145793316	8.83E-05	***
M_cDC2	C	SD	1.505869228	8.83E-05	***
mean_CTLA_4_T_CD8_EM	D	SD	-1.451755614	8.87E-05	***
mean_CD38_B_Plasma	C	SD	-1.925706278	0.00010176	***
mean_CD64_M_Mono_CD16	C	SD	-1.695501352	0.00010176	***
mean_HLA_DR_T_CD8_CM	C	SD	-1.424147835	0.00010176	***
mean_PD_L1_T_CD4_Naive	C	SD	-1.398061139	0.00010176	***
mean_CD38_NK_DP	C	D	-1.809393704	0.000111131	***
mean_CD69_NK_CD56	C	D	-1.226980565	0.000111131	***
mean_CD64_M_Monocyte	C	D	-1.497388984	0.00011293	***
mean_CD38_M_Mono_CD14	C	D	-1.473715103	0.00011293	***
mean_CD64_M_cDC2	C	DWS	-1.970966981	0.000122469	***
mean_CD38_T_CD8_EMRA	C	DWS	-1.81106873	0.000122469	***
mean_Ki_67_M_Mono_CD14	C	DWS	-1.439678769	0.000122469	***
mean_PD_L1_T_CD8_CM	C	SD	-1.691585135	0.000141339	***
mean_HLA_DR_T_CD8_EM	C	SD	-1.425022222	0.000141339	***
mean_HLA_DR_T_NKT	C	SD	-1.357500155	0.000141339	***
B_cMemory	C	SD	1.507598515	0.000141339	***
mean_CD38_T_CD8_CM	C	D	-1.506454536	0.000153768	***
mean_PD_1_T_NKT	C	SD	-1.529184199	0.000162097	***
mean_PD_1_T_CD8_EM	C	SD	-1.344553574	0.000162097	***
mean_Ki_67_T_DN_other	C	SD	-1.281617429	0.000162097	***
mean_PD_L1_NK_CD16	C	SD	-0.819108657	0.000162097	***
mean_Ki_67_M_Monocyte	C	DWS	-1.363434802	0.000163593	***
mean_PD_L1_T_CD8_EMRA	C	D	-1.260406292	0.000164989	***
mean_CD38_B_cMemory	C	D	-1.41156287	0.000177205	***
mean_CD64_M_Mono_CD14	C	DWS	-1.790381412	0.000178606	***
mean_CD64_M_Mono_DP	C	DWS	-1.484991913	0.000178858	***
mean_CD45RA_NK_DN	C	DWS	1.702597413	0.000178858	***
mean_CD64_M_Mono_DP	C	D	-0.896852989	0.000182929	***
mean_Ki_67_NK_CD56	C	DWS	-1.773502818	0.00019993	***
mean_Ki_67_NK_CD56	C	D	-1.396636685	0.000204789	***
mean_PD_L1_T_NKT	C	D	-1.303018001	0.000204789	***
mean_PD_L1_M_Mono_CD16	C	D	-1.076205119	0.000204789	***
M_cDC1	C	D	0.972813457	0.000204789	***
mean_CD38_M_pDC	C	D	-1.36461168	0.000213736	***
mean_PD_L1_NK_CD56	C	D	-1.230244724	0.000213736	***
mean_CD38_M_Mono_DN	C	D	-1.444084736	0.000223849	***
mean_PD_L1_T_Treg	C	D	-1.327484534	0.000223849	***
mean_CD64_M_Mono_DP	C	SD	-0.747237945	0.000224161	***
mean_CD38_M_pDC	C	DWS	-1.791185166	0.000224304	***
mean_Ki_67_B_Transitional	C	SD	-1.209488477	0.000226934	***
mean_Ki_67_NK	C	D	-1.072978789	0.000242253	***
mean_CD45RA_NK_CD56	C	SD	1.601068751	0.000267394	***
mean_CD38_M_Monocyte	C	D	-1.428344806	0.000283677	***
mean_CD64_M_Mono_CD16	C	D	-1.243132027	0.000283677	***
mean_CD38_M_Mono_DP	C	SD	-0.964588483	0.000284582	***
mean_CD38_T_CD4_EM	C	D	-1.123544376	0.00029077	***
mean_PD_L1_T_GD	C	D	-1.116583576	0.00029077	***
mean_CD38_M_Mono_CD16	C	D	-1.097435311	0.00029077	***
mean_CD38_B_Naive	C	SD	-1.552226583	0.000304174	***
M_Mono_CD16	C	SD	1.457993079	0.000304174	***
mean_HLA_DR_M_Mono_DN	C	SD	1.65642346	0.000304174	***
mean_CD38_M_Monocyte	C	DWS	-1.850363835	0.000304637	***
M_Monocyte_M_Mono_CD16	D	SD	0.888032634	0.00031817	***
mean_CD38_T_CD8_EM	C	DWS	-1.569710529	0.000342232	***
mean_Ki_67_T_Treg	C	SD	-1.58586839	0.000345714	***
M_M_cDC	C	SD	1.283771856	0.000345714	***
mean_CD45RA_NK_DP	C	SD	1.423769153	0.000345714	***
mean_CD45RA_B_Naive	C	SD	1.54836599	0.000345714	***
mean_CD64_M_Monocyte	C	DWS	-1.835016412	0.000362409	***
mean_CD38_T_NKT	C	DWS	-1.547782089	0.000362409	***
mean_CD38_NK_DN	C	DWS	-1.734735028	0.000368606	***
mean_CD38_M_cDC2	C	DWS	-1.615881222	0.000368606	***
mean_CD45RA_B_Naive	C	DWS	1.587851657	0.000368606	***
mean_CD38_M_Mono_CD16	C	SD	-1.653140983	0.000396399	***
mean_HLA_DR_NK_DP	C	SD	-0.938306626	0.000396399	***
mean_Ki_67_T_CD4_CM	C	SD	-0.934399242	0.000396399	***
mean_CD38_NK_CD56	C	DWS	-1.767621351	0.000399867	***
mean_CD38_NK	C	DWS	-1.762935014	0.000399867	***
mean_CD38_M_Mono_CD14	C	DWS	-1.739454254	0.000402617	***
mean_PD_L1_T_GD	C	DWS	-1.378298251	0.000402617	***
mean_PD_L1_M_Mono_CD16	C	DWS	-1.174203553	0.000402617	***
M_cDC2	C	DWS	1.414405634	0.000402617	***
B_B_Plasma	C	D	-1.050118819	0.00041983	***
mean_Ki_67_T_GD	C	D	-0.984733312	0.00041983	***
mean_CD38_B_EffectorMemory	C	D	-1.16267718	0.000442965	***
mean_Ki_67_T_CD8_CM	C	D	-1.000531137	0.000442965	***
mean_CTLA_4_T_DN_other	C	SD	-1.514912456	0.000458162	***
mean_CD25_B_Naive	C	SD	1.534708295	0.000458162	***
mean_Ki_67_M_Mono_DN	C	DWS	-1.237977211	0.00046015	***
mean_Ki_67_T_GD	C	DWS	-1.360539149	0.000507123	***
mean_PD_L1_T_CD4_EMRA	C	DWS	-1.045267685	0.000507123	***
mean_HLA_DR_NK	C	SD	-1.197974665	0.000533473	***
mean_CD64_M_Mono_DN	C	DWS	-1.694871024	0.000542667	***
mean_Ki_67_NK	C	DWS	-1.376039599	0.000542667	***
mean_PD_L1_T_DN_other	C	DWS	-1.262467658	0.000542667	***
mean_CD38_M_cDC2	C	D	-1.048486619	0.000585292	***
mean_CD38_NK_DP	C	DWS	-1.7019116	0.000601581	***
mean_CD64_M_Mono_CD16	C	DWS	-1.407396795	0.000601581	***
T_CD4_T_Treg	C	SD	-1.296513104	0.00061386	***
mean_CD64_M_cDC1	C	SD	-1.228500571	0.00061386	***
mean_CD69_NK_CD56	C	DWS	-1.257702407	0.000649581	***
mean_Ki_67_NK_DP	C	DWS	-1.224750132	0.000649581	***
mean_Ki_67_M_cDC2	C	DWS	-0.91496145	0.000649581	***
mean_CD38_M_Mono_DN	C	DWS	-1.48723143	0.000704382	***
mean_CD38_M_Mono_DP	C	DWS	-1.486334151	0.000704382	***
mean_Ki_67_T_CD8_EM	C	DWS	-1.280862607	0.000704382	***
mean_HLA_DR_M_cDC2	C	SD	1.469712149	0.000711477	***
mean_Ki_67_NK_DP	C	D	-0.990304837	0.000767987	***
mean_PD_L1_NK_CD56	C	DWS	-1.326927982	0.000803788	***
mean_PD_1_T_CD4_CM	C	SD	-1.249528575	0.000807818	***
M_Monocyte_M_Mono_CD16	C	SD	1.309203478	0.000807818	***
mean_CD45RA_M_Monocyte	C	SD	1.361248084	0.000807818	***
mean_CTLA_4_T_CD8_EM	C	D	-1.066912938	0.000910233	***
T_Treg	C	SD	-1.15946588	0.000923927	***
M_cDC1	C	SD	1.434733485	0.000923927	***
mean_PD_L1_NK_DP	D	SD	-1.292710822	0.000954303	***
mean_PD_L1_T_DN_other	D	SD	-1.284821248	0.000954303	***
mean_PD_L1_B_cMemory	DWS	SD	-1.488335312	0.000954926	***
mean_CTLA_4_T_CD4_EM	D	SD	-1.370626169	0.001050422	**
mean_PD_L1_B_Plasma	C	SD	-1.392978367	0.001054713	**
mean_CD45RA_B_Plasma	C	SD	1.350967889	0.001054713	**
mean_CD38_T_Treg	C	D	-1.155695064	0.001181406	**
T_CD8_CM	C	SD	-0.6041146	0.001201715	**
B_EffectorMemory_IgD	C	SD	1.339990249	0.001201715	**
mean_CTLA_4_T_CD8_EM	C	DWS	-1.211803545	0.001210272	**
mean_PD_L1_NK_DN	C	DWS	-1.197798147	0.001210272	**
mean_Ki_67_T_CD8_EM	C	D	-0.999053152	0.001268604	**
mean_PD_L1_NK	D	SD	-1.252632115	0.001274387	**
mean_CTLA_4_T_CD8_EMRA	C	SD	-1.221885802	0.00134391	**
mean_PD_1_T_Treg	C	SD	-1.092771346	0.00134391	**
mean_CD45RA_M_Mono_DN	C	SD	1.128495275	0.00134391	**
mean_CD45RA_M_pDC	C	SD	1.456401168	0.00134391	**
M_M_cDC	C	D	1.165424128	0.001361834	**
mean_Ki_67_T_CD8_CM	C	DWS	-1.212178566	0.001371547	**
mean_Ki_67_B_Plasma	C	SD	-1.43833763	0.001526022	**
mean_CD69_NK_CD16	C	SD	-1.084214233	0.001526022	**
mean_CD38_M_Mono_DP	C	D	-1.010611408	0.001575282	**
mean_HLA_DR_T_CD8_EM	C	D	-1.003765522	0.001575282	**
mean_CD141_M_Mono_DP	C	SD	-1.089021386	0.001613383	**
mean_Ki_67_T_NKT	C	D	-0.80984701	0.001649177	**
mean_CD45RA_NK_DN	C	D	1.086629803	0.001649177	**
mean_CTLA_4_T_GD	C	SD	-1.270127773	0.001702274	**
mean_PD_L1_M_pDC	C	SD	-0.991463166	0.001702274	**
T_CD8_T_CD8_EMRA	C	SD	1.205547159	0.001702274	**
mean_Ki_67_M_Basophil	C	SD	-1.35712694	0.00174549	**
mean_PD_L1_M_Mono_DP	C	SD	-1.199351994	0.00174549	**
M_cDC_M_cDC2	C	SD	1.028330474	0.00174549	**
mean_PD_L1_NK	C	D	-0.970637496	0.001768758	**
mean_CTLA_4_T_NKT	C	DWS	-1.198422231	0.001792382	**
mean_HLA_DR_M_Mono_DP	C	D	-1.080350112	0.001830699	**
mean_PD_1_T_CD4_EM	C	DWS	-1.244694035	0.001936896	**
B_cMemory	C	DWS	0.720897791	0.001936896	**
B_B_Memory	C	DWS	1.510398897	0.001936896	**
mean_PD_L1_T_CD4_CM	C	D	-1.167796118	0.001996091	**
mean_PD_1_T_CD4_EM	C	D	-1.050719498	0.001996091	**
M_Mono_CD16	D	SD	0.606504075	0.002070478	**
mean_CD45RA_NK_CD56	D	SD	1.248350068	0.002070478	**
mean_CD38_T_CD8_CM	C	DWS	-1.344569017	0.002070806	**
mean_Ki_67_NK_DN	C	DWS	-1.18122228	0.002070806	**
B_B_Plasma	C	DWS	-0.97454584	0.002070806	**
M_cDC1	C	DWS	1.430506117	0.002070806	**
mean_CD69_NK_DP	C	D	-1.046221994	0.002139196	**
B_Plasma_IgG	C	SD	-1.23519774	0.002143662	**
mean_CCR7_B_Transitional	C	SD	-1.030780791	0.002143662	**
B_Plasma_IgA	C	SD	1.384720353	0.002143662	**
mean_PD_L1_NK	C	DWS	-1.093573447	0.002233169	**
mean_CD45RA_M_Mono_CD16	C	DWS	1.246296929	0.002233169	**
mean_CD25_B_Naive	C	DWS	1.328018212	0.002233169	**
mean_CD69_NK	C	D	-1.059150462	0.002252844	**
B_cMemory	C	D	1.025209731	0.002252844	**
mean_PD_L1_B_Naive	DWS	SD	-1.302039908	0.002321338	**
mean_HLA_DR_M_Mono_DN	DWS	SD	1.430814491	0.002321338	**
mean_Ki_67_T_CD8_EMRA	C	D	-0.814490251	0.0024132	**
mean_PD_L1_M_Monocyte	C	SD	-1.097923011	0.002418309	**
mean_HLA_DR_NK_CD56	C	SD	-0.999895786	0.002418309	**
mean_CD69_NK	C	DWS	-1.246316858	0.002469857	**
mean_PD_L1_T_CD4_CM	C	DWS	-1.173959109	0.002469857	**
B_Plasma	D	SD	-1.232346363	0.002518459	**
mean_CTLA_4_T_CD4_CM	D	SD	-1.119300059	0.002518459	**
mean_CCR7_T_NKT	DWS	SD	-1.451142634	0.002569552	**
mean_CTLA_4_T_CD4_EMRA	C	SD	-1.022285752	0.002684095	**
mean_PD_1_T_CD4_EMRA	C	SD	-1.019482163	0.002684095	**
mean_Ki_67_T_CD4_EMRA	C	SD	-0.906770593	0.002684095	**
mean_PD_L1_M_Mono_DN	C	SD	-0.843650476	0.002684095	**
mean_CD45RA_M_Mono_DN	C	DWS	1.202203896	0.0027771	**
mean_PD_L1_M_Mono_CD14	C	SD	-1.062310532	0.003018492	**
mean_CD27_T_CD4_Naive	C	SD	1.034288311	0.003018492	**
mean_PD_L1_T_CD4_EM	C	D	-1.107321899	0.003055975	**
mean_CD38_T_CD4_EM	C	DWS	-1.156488948	0.003066019	**
mean_CD45RA_M_Monocyte	C	DWS	1.356435672	0.003066019	**
mean_PD_L1_T_CD8_EMRA	D	SD	-1.176353959	0.003117867	**
mean_CD141_M_Mono_CD14	D	SD	-0.807302229	0.003117867	**
mean_CTLA_4_T_CD4_EM	C	DWS	-1.316872206	0.003177809	**
mean_PD_L1_T_NKT	C	DWS	-1.214377204	0.003177809	**
mean_Ki_67_T_NKT	C	DWS	-1.027884313	0.003177809	**
mean_HLA_DR_T_CD8_EM	C	DWS	-0.999937439	0.003177809	**
mean_CD45RA_B_Transitional	C	DWS	1.21083022	0.003177809	**
mean_CD32_B_Transitional	C	DWS	1.245322278	0.003177809	**
mean_CD38_B_Plasma	C	D	-0.742329717	0.003266575	**
mean_PD_L1_B_Naive	D	SD	-1.090504744	0.00336135	**
mean_CD38_T_DN_other	C	D	-1.036082125	0.003435792	**
mean_CD45RA_M_Mono_CD14	C	D	0.947944037	0.003435792	**
mean_CD69_NK_DP	C	DWS	-1.25346971	0.003562892	**
mean_CTLA_4_T_Treg	D	SD	-1.376334618	0.003634163	**
mean_PD_L1_B_EffectorMemory	C	D	-0.961611075	0.003670592	**
mean_PD_L1_B_cMemory	D	SD	-1.134152445	0.003670923	**
mean_Ki_67_M_Basophil	C	DWS	-1.086739367	0.00368214	**
mean_HLA_DR_T_CD8_CM	C	DWS	-1.049862054	0.003820246	**
mean_PD_L1_NK_DP	C	DWS	-1.044787257	0.003820246	**
mean_PD_L1_T_CD4_Naive	C	DWS	-0.706094291	0.003820246	**
mean_CD38_T_CD4_CM	C	SD	-1.13068701	0.003852385	**
B_B_Inexperienced	C	SD	1.265195592	0.003852385	**
mean_Ki_67_M_cDC2	C	D	-1.024682105	0.003919866	**
B_Plasma_log_IgG_IgA	C	SD	-1.334062805	0.003932671	**
mean_CTLA_4_T_CD8_CM	C	DWS	-1.05385871	0.004157906	**
mean_CD69_NK_DN	C	DWS	-1.020316028	0.004157906	**
mean_CD45RA_B_cMemory	C	DWS	1.144924478	0.004157906	**
mean_PD_L1_NK_DP	C	D	-0.913671392	0.004184382	**
mean_Ki_67_M_cDC2	C	SD	-1.095772829	0.004280902	**
T_T_DN	C	SD	0.699793471	0.004280902	**
mean_PD_L1_T_DN_other	C	D	-0.911216173	0.004400237	**
mean_HLA_DR_T_NKT	C	D	-0.736563328	0.004400237	**
B_cMemory_IgMD	C	DWS	1.170897912	0.004646147	**
mean_Ki_67_B_Naive	C	SD	-1.08196192	0.00481585	**
mean_Ki_67_B_Plasma	D	SD	-1.042318404	0.004907889	**
mean_CD38_B_cMemory	C	DWS	-1.157173621	0.005184375	**
mean_HLA_DR_M_Mono_DN	D	SD	1.066499942	0.005328645	**
mean_CD45RA_B_cMemory	C	SD	1.030157011	0.005372072	**
mean_CD25_B_Plasma	C	SD	1.053180544	0.005372072	**
mean_CD32_B_Transitional	C	D	0.818210959	0.005543642	**
mean_HLA_DR_T_CD8_CM	C	D	-0.965599664	0.005764954	**
mean_PD_1_T_NKT	C	D	-0.869840396	0.005764954	**
mean_Ki_67_T_CD8_EMRA	C	DWS	-0.81460905	0.005776823	**
mean_PD_L1_B_Plasma	D	SD	-1.190022474	0.005808726	**
B_B_Plasma	D	SD	-1.140164977	0.005808726	**
mean_Ki_67_T_CD8_CM	D	SD	-1.08748091	0.005808726	**
mean_CTLA_4_T_CD8_EMRA	D	SD	-1.056079999	0.005808726	**
mean_CTLA_4_T_DN_other	D	SD	-0.967558327	0.005808726	**
mean_HLA_DR_NK	D	SD	-0.935446383	0.005808726	**
mean_CD38_B_Plasma	D	SD	-0.744477761	0.005808726	**
mean_CD45RA_M_pDC	D	SD	1.029600631	0.005971384	**
mean_CCR7_B_cMemory	C	SD	-0.97730808	0.005983458	**
mean_CD1c_B_Naive	C	SD	1.154674222	0.005983458	**
mean_CD69_NK_DN	C	D	-0.815731491	0.006056069	**
mean_CD45RA_M_Mono_CD16	C	D	1.073421185	0.006056069	**
mean_PD_L1_NK_DN	D	SD	-0.999303224	0.006144788	**
mean_Ki_67_M_cDC1	C	DWS	-1.108948929	0.006419986	**
M_pDC	C	D	0.448845866	0.006447589
mean_PD_1_T_DN_other	C	SD	-1.080569001	0.006654554	**
mean_HLA_DR_T_GD	C	SD	-0.964417426	0.006654554	**
mean_CD38_M_Mono_CD16	C	DWS	-0.936632561	0.007053812	**
mean_CD45RA_B_EffectorMemory	C	DWS	1.116792737	0.007053812	**
mean_PD_L1_T_CD8_Naive	D	SD	-0.999800834	0.007172007	**
mean_CD38_T_NKT	D	SD	-0.989993867	0.007172007	**
mean_CD64_M_Mono_DN	D	SD	-0.985019425	0.007172007	**
mean_CCR7_B_Plasma	DWS	SD	-1.461423249	0.007278758	**
mean_PD_L1_T_CD8_Naive	DWS	SD	-1.186676823	0.007278758	**
mean_CD25_NK_DP	C	SD	-1.101360322	0.007390029	**
mean_CD25_B_EffectorMemory	C	SD	1.041370169	0.007390029	**
mean_Ki_67_NK_CD56	D	SD	-1.020179718	0.007670356	**
mean_Ki_67_M_Mono_CD16	D	SD	-0.980707952	0.007670356	**
mean_CD38_M_Monocyte	D	SD	-0.935232004	0.007670356	**
mean_CD141_M_Monocyte	D	SD	-0.723233867	0.007670356	**
mean_CD38_T_CD8_EMRA	D	SD	-0.903442796	0.007720954	**
mean_Ki_67_T_CD4_EMRA	D	SD	-0.690746486	0.007720954	**
mean_HLA_DR_T_NKT	C	DWS	-0.757094495	0.007829124	**
M_cDC_M_cDC2	D	SD	0.675057428	0.007867969	**
mean_CTLA_4_T_Treg	C	D	-1.159921102	0.007965734	**
mean_CCR7_T_CD8_CM	C	SD	-1.067669066	0.008142771	**
mean_PD_1_T_GD	C	SD	-1.003671921	0.008142771	**
B_EffectorMemory_IgMD	C	SD	0.925841075	0.008142771	**
mean_CD38_T_Treg	C	DWS	-1.156337525	0.008274466	**
mean_CD141_M_Mono_CD14	C	DWS	-1.151918392	0.008274466	**
mean_Ki_67_B_Plasma	C	DWS	-1.128080527	0.008274466	**
mean_CTLA_4_T_CD4_CM	C	DWS	-0.854067448	0.008274466	**
mean_CD209_M_cDC2	C	DWS	0.862704065	0.008274466	**
mean_PD_L1_T_CD4_Naive	D	SD	-0.981168688	0.008285795	**
mean_CD38_T_CD4_CM	C	D	-0.9510311	0.008463958	**
mean_CD38_NK_CD16	C	DWS	-1.297686421	0.00876205	**
mean_PD_L1_M_Mono_DN	C	DWS	-0.908054615	0.00876205	**
mean_PD_L1_NK_CD16	C	DWS	-0.664319603	0.00876205	**
T_T_DN	C	DWS	0.850190507	0.00876205	**
M_M_cDC	C	DWS	0.959990151	0.00876205	**
mean_PD_1_T_DN_other	C	D	-0.932955352	0.008989732	**
mean_Ki_67_M_pDC	C	SD	-0.9055332	0.009017524	**
mean_CD25_B_cMemory	C	SD	1.172097257	0.009017524	**
mean_PD_L1_T_Treg	C	DWS	-1.159868192	0.009592844	**
mean_CTLA_4_T_CD8_EMRA	C	DWS	-0.932232647	0.009592844	**
mean_HLA_DR_M_Mono_DP	C	SD	-0.913379936	0.010083958	*
mean_CD45RA_B_Transitional	C	D	0.607742911	0.010218481	*
mean_CD141_M_cDC2	C	DWS	-0.884802598	0.010383135	*
mean_Ki_67_B_cMemory	C	DWS	-0.862689579	0.010383135	*
mean_Ki_67_NK_CD16	C	DWS	-0.749095774	0.010383135	*
mean_Ki_67_B_Transitional	D	SD	-1.009934105	0.010407894	*
mean_PD_L1_T_GD	D	SD	-0.922852471	0.010407894	*
mean_CD38_M_Mono_DN	D	SD	-0.911948172	0.010407894	*
mean_HLA_DR_M_Mono_CD16	C	D	-0.960368018	0.010745371	*
mean_CD141_M_Mono_CD14	C	D	-0.661397101	0.010745371	*
mean_PD_1_T_CD8_EMRA	C	SD	-0.976949277	0.010945494	*
B_cMemory_IgM	C	SD	-0.936605521	0.010945494	*
mean_PD_L1_M_cDC2	C	SD	-0.715695876	0.010945494	*
mean_CD45RA_M_Mono_CD14	C	SD	0.842202875	0.010945494	*
mean_CTLA_4_T_Treg	C	DWS	-1.142551068	0.011233791	*
mean_PD_L1_T_CD8_Naive	C	DWS	-0.367936841	0.011233791
mean_CD1c_B_Transitional	C	DWS	0.844713943	0.011233791	*
mean_PD_1_T_CD4_CM	C	D	-0.890346055	0.011394586	*
mean_CD64_M_Monocyte	D	SD	-0.922414152	0.011444685	*
mean_HLA_DR_M_Monocyte	D	SD	0.881536883	0.011861317	*
M_Monocyte_M_Mono_DP	C	SD	-0.736444843	0.011948669	*
mean_PD_L1_T_CD4_EMRA	D	SD	-1.070716789	0.012028112	*
mean_Ki_67_T_NKT	D	SD	-0.894287658	0.012028112	*
mean_CD141_M_cDC2	C	SD	-1.055710592	0.012071824	*
mean_CTLA_4_T_GD	C	DWS	-1.08881871	0.012268876	*
mean_CD45RA_M_Mono_CD14	C	DWS	1.065296891	0.012268876	*
mean_PD_L1_M_cDC2	C	D	-0.760953953	0.01295191	*
T_CD4_T_Treg	D	SD	-0.562184426	0.013218094	*
mean_CD38_T_CD4_EMRA	C	SD	-1.003151031	0.013295973	*
mean_HLA_DR_T_CD8_EMRA	C	SD	-0.931870632	0.013295973	*
mean_Ki_67_T_CD4_EM	C	D	-0.843136238	0.013397094	*
mean_PD_L1_T_CD8_Naive	C	D	-0.435012144	0.013397094
mean_CD45RA_M_Monocyte	C	D	0.835409289	0.013397094	*
mean_PD_L1_T_CD8_EM	D	SD	-0.900532445	0.013707824	*
mean_CD141_M_Mono_DP	C	DWS	-1.079052963	0.013827593	*
mean_Ki_67_M_Mono_DP	C	DWS	-1.057852593	0.013827593	*
B_cMemory_IgM	C	D	-0.864621821	0.014185813	*
B_cMemory_IgM	C	DWS	-1.056246615	0.014453933	*
T_CD8_T_NKT	C	DWS	0.660484084	0.014453933	*
M_Mono_CD16	C	DWS	0.890784128	0.014453933	*
mean_PD_L1_T_CD8_CM	C	D	-0.902873383	0.014519965	*
mean_CTLA_4_T_CD4_EM	C	D	-0.828468887	0.014519965	*
mean_PD_L1_M_Mono_DN	C	D	-0.772680853	0.014519965	*
mean_CD45RA_M_Mono_DN	C	D	0.711695202	0.014519965	*
mean_CD45RA_NK_CD16	C	SD	0.774070971	0.01471125	*
mean_CTLA_4_T_CD4_EMRA	D	SD	-0.951434338	0.014720432	*
mean_HLA_DR_NK_DN	D	SD	-0.889727644	0.014720432	*
mean_CD38_T_CD8_EM	D	SD	-0.863895006	0.014720432	*
mean_CD38_T_CD8_CM	D	SD	-0.834616377	0.014720432	*
mean_CD45RA_B_Plasma	D	SD	0.835674224	0.014720432	*
mean_CD45RA_NK_DN	D	SD	0.809758763	0.015004355	*
T_CD8_T_CD8_EMRA	D	SD	0.815970442	0.015004355	*
mean_CD209_M_cDC2	D	SD	0.690207575	0.015309129	*
mean_HLA_DR_M_cDC2	D	SD	0.895177343	0.015309129	*
mean_Ki_67_B_cMemory	C	D	-0.903122679	0.01536821	*
mean_PD_L1_T_NKT	D	SD	-0.998631892	0.015373821	*
mean_CD38_T_Treg	D	SD	-0.915601107	0.015373821	*
mean_CD64_M_cDC2	D	SD	-0.809408804	0.015373821	*
mean_CD38_B_EffectorMemory	C	DWS	-0.970858095	0.015890032	*
mean_HLA_DR_M_Mono_DP	C	DWS	-1.077648084	0.015926866	*
mean_PD_1_T_CD8_EM	C	D	-0.822880076	0.016115308	*
B_EffectorMemory_IgMD	C	D	0.824936865	0.016115308	*
T_CD8_EM	C	SD	-0.981504483	0.016253957	*
M_Monocyte_M_Mono_DP	C	D	-0.443846293	0.01692313
T_T_CD8	C	DWS	-1.004370515	0.017287504	*
T_CD8_EMRA	D	SD	0.557243492	0.017828182	*
mean_CD141_M_Mono_CD16	C	SD	0.995127983	0.017933249	*
mean_PD_L1_NK_CD56	D	SD	-0.861461448	0.018518626	*
B_EffectorMemory	C	DWS	0.941992868	0.018960753	*
mean_CD38_NK_CD16	C	D	-1.00582309	0.019010623	*
B_cMemory_IgMD	C	D	0.736900981	0.019010623	*
mean_PD_1_T_CD8_CM	C	SD	-0.937234005	0.01964435	*
mean_Ki_67_T_CD4_Naive	C	SD	-0.801790597	0.01964435	*
B_B_Memory	C	D	0.767819201	0.020082805	*
mean_Ki_67_M_Basophil	D	SD	-0.706038663	0.020338319	*
B_Plasma_IgM	C	DWS	-0.895582042	0.020441035	*
mean_PD_L1_T_CD4_CM	DWS	SD	-1.242237619	0.020467638	*
mean_Ki_67_T_Treg	C	DWS	-1.109248177	0.020585781	*
mean_CD38_B_cMemory	D	SD	-0.784609644	0.020747842	*
B_B_Memory	D	SD	0.773584516	0.020747842	*
mean_CD45RA_B_Naive	C	D	0.802828572	0.021206939	*
mean_HLA_DR_NK_CD16	C	SD	-0.755738962	0.021491464	*
mean_CTLA_4_B_cMemory	C	SD	-0.415534806	0.021491464
mean_CD38_T_DN_other	C	DWS	-0.927786634	0.022134909	*
mean_Ki_67_M_pDC	C	DWS	-0.854413305	0.022134909	*
mean_HLA_DR_T_GD	C	DWS	-0.736222012	0.022134909	*
mean_CTLA_4_T_GD	C	D	-0.892610947	0.022163403	*
B_Plasma_ND	C	D	0.644614261	0.022163403	*
mean_CTLA_4_T_NKT	C	D	-0.709458538	0.0233876	*
mean_CCR7_T_CD8_Naive	C	SD	-0.931772917	0.023616149	*
mean_PD_L1_B_EffectorMemory	D	SD	-0.847707332	0.023935002	*
mean_PD_L1_T_CD8_CM	D	SD	-0.856658878	0.02411918	*
mean_Ki_67_B_Naive	D	SD	-0.58642181	0.02411918	*
mean_HLA_DR_M_Mono_CD16	D	SD	0.846102924	0.02411918	*
mean_CD1c_B_Naive	C	DWS	0.785565745	0.024197408	*
T_Treg	D	SD	-0.87335514	0.024605263	*
mean_Ki_67_T_Treg	D	SD	-0.831693342	0.024605263	*
mean_PD_1_T_CD4_EM	D	SD	-0.730568206	0.024605263	*
mean_PD_L1_NK_CD16	D	SD	-0.607336391	0.024605263	*
mean_CD16_NK_DP	D	SD	0.724523478	0.024605263	*
mean_CD45RA_NK	D	SD	0.780856658	0.024605263	*
mean_PD_L1_M_pDC	C	D	-0.738594581	0.024669566	*
mean_CD38_T_GD	D	SD	-0.826121433	0.02522569	*
B_B_Inexperienced	D	SD	0.885070908	0.02522569	*
mean_CD27_T_CD8_EM	C	SD	-0.890550666	0.025484356	*
mean_Ki_67_T_CD8_Naive	C	SD	-0.652524465	0.025484356	*
mean_HLA_DR_M_cDC1	C	SD	0.581356793	0.025484356	*
mean_HLA_DR_B_Plasma	C	SD	0.963728317	0.025484356	*
mean_PD_L1_B_Plasma	DWS	SD	-1.105696638	0.02617427	*
mean_PD_L1_T_CD4_Naive	DWS	SD	-1.074747571	0.02617427	*
mean_CD38_B_Plasma	DWS	SD	-1.043956123	0.02617427	*
T_Treg	DWS	SD	-1.035115937	0.02617427	*
mean_PD_1_T_CD8_CM	DWS	SD	-1.005580152	0.02617427	*
mean_CD64_M_cDC1	DWS	SD	-0.866498226	0.02617427	*
mean_CD209_M_pDC	DWS	SD	-0.807128694	0.02617427	*
M_cDC_M_cDC2	DWS	SD	1.00480727	0.02617427	*
mean_HLA_DR_M_Monocyte	DWS	SD	1.012305035	0.02617427	*
mean_Ki_67_T_CD4_EM	C	DWS	-1.145187702	0.026197648	*
mean_CD45RA_NK	C	DWS	0.932929292	0.026197648	*
mean_PD_L1_T_CD4_CM	D	SD	-0.848642217	0.026203234	*
mean_CTLA_4_T_CD8_CM	C	D	-0.768067053	0.02715683	*
B_Plasma	C	D	-0.625698756	0.02715683	*
B_EffectorMemory	C	D	0.5762215	0.02715683	*
mean_Ki_67_M_Mono_DN	D	SD	-0.935731795	0.027215096	*
mean_CD38_M_cDC1	C	SD	-0.867811351	0.027778691	*
B_Plasma_ND	C	SD	0.916441345	0.027778691	*
mean_PD_L1_T_CD8_CM	DWS	SD	-1.130957155	0.02795571	*
mean_CD38_M_Mono_DN	DWS	SD	-1.083890072	0.02795571	*
mean_CCR7_T_Treg	C	DWS	-1.019374394	0.028102831	*
mean_CTLA_4_T_DN_other	C	DWS	-0.948114863	0.028102831	*
T_CD4_T_CD4_EMRA	C	DWS	0.901268064	0.028102831	*
mean_CTLA_4_T_CD4_CM	C	D	-0.635185132	0.028348973	*
mean_CD209_M_Monocyte	C	D	-0.632146178	0.028348973	*
mean_PD_L1_T_CD4_EMRA	C	D	-0.784284202	0.029589329	*
mean_CD45RA_NK	C	D	0.865475373	0.029589329	*
mean_Ki_67_T_CD8_EM	D	SD	-0.762321288	0.029712503	*
mean_CD38_NK_CD16	C	SD	-1.026373682	0.029757713	*
mean_CTLA_4_B_Transitional	C	SD	-0.85155113	0.029757713	*
mean_CD11c_NK_DP	C	SD	-0.785900046	0.029757713	*
mean_Ki_67_NK_CD16	C	SD	-0.540028161	0.029757713	*
mean_CD209_M_cDC2	C	SD	0.57509016	0.029757713	*
B_Plasma_log_IgG_IgA	D	SD	-0.732448404	0.029759556	*
mean_CD38_B_EffectorMemory	DWS	SD	-1.030876476	0.030130869	*
mean_CD64_M_Mono_DN	DWS	SD	-0.98624761	0.030130869	*
mean_CD25_NK_DP	C	DWS	-0.858287023	0.030373878	*
mean_CD27_T_Treg	C	DWS	-0.828882464	0.030373878	*
mean_CD38_T_CD4_EM	D	SD	-0.75505239	0.030466408	*
mean_CD32_B_Plasma	C	D	0.794677197	0.030879368	*
mean_CD25_B_Naive	C	D	0.891891698	0.030879368	*
mean_PD_L1_M_Monocyte	C	D	-0.674676801	0.03222059	*
mean_PD_L1_T_CD4_Naive	C	D	-0.54789952	0.03222059	*
mean_PD_L1_B_EffectorMemory	DWS	SD	-1.009258516	0.032695972	*
mean_PD_L1_NK_DP	DWS	SD	-0.941067293	0.032695972	*
mean_CD38_T_DN_other	D	SD	-0.60139643	0.03282386	*
mean_CD45RA_NK_CD16	D	SD	0.731512581	0.03282386	*
mean_PD_1_T_NKT	C	DWS	-0.671156191	0.033062768	*
B_EffectorMemory_IgM	C	SD	-0.816414786	0.033814703	*
mean_HLA_DR_NK_DP	D	SD	-0.608717924	0.034062695	*
mean_PD_L1_T_Treg	DWS	SD	-1.028715463	0.03412722	*
mean_PD_L1_NK_DN	C	D	-0.817810778	0.035062696	*
mean_PD_1_T_Treg	C	D	-0.77709526	0.035062696	*
mean_CD209_M_Mono_CD14	C	D	-0.669837793	0.035062696	*
B_Naive	C	D	0.647280662	0.035062696	*
mean_CD45RA_B_cMemory	D	SD	0.792014667	0.035343037	*
mean_CD209_M_Monocyte	C	SD	-0.61291004	0.03552905	*
mean_CD38_M_pDC	DWS	SD	-1.021640475	0.035660139	*
mean_CD141_M_Monocyte	C	DWS	-0.913089814	0.035664528	*
mean_CD38_B_Plasma	C	DWS	-0.755120909	0.035664528	*
mean_PD_L1_M_Basophil	C	DWS	-0.834782872	0.035783082	*
M_Monocyte_M_Mono_DP	C	DWS	-0.622349595	0.035783082	*
mean_PD_1_T_Treg	D	SD	-0.929772841	0.03584203	*
mean_CD38_M_Mono_CD16	D	SD	-0.796943654	0.03584203	*
mean_Ki_67_T_CD4_EM	D	SD	-0.657089048	0.03584203	*
mean_CTLA_4_T_Treg	DWS	SD	-1.031520955	0.035862701	*
mean_PD_L1_NK	DWS	SD	-0.927580452	0.035862701	*
mean_PD_1_NK_DN	C	D	-0.725122087	0.036873979	*
mean_CD16_NK	D	SD	0.723332745	0.037187482	*
mean_CD16_NK_DN	C	DWS	-0.785139316	0.038138233	*
mean_Ki_67_M_cDC1	C	SD	-0.725002877	0.03874819	*
mean_PD_1_T_CD8_Naive	C	D	-0.756042167	0.03876358	*
mean_PD_1_T_NKT	DWS	SD	-0.910167983	0.039435215	*
mean_HLA_DR_M_Mono_CD14	DWS	SD	0.915172777	0.039435215	*
T_CD8_T_GD	D	SD	0.075948847	0.040452224
mean_CD45RA_NK_DP	C	D	0.811985978	0.040734055	*
B_EffectorMemory_IgD	C	DWS	0.782578393	0.04133728	*
mean_CD32_B_Plasma	C	DWS	0.947930755	0.04133728	*
mean_CD38_B_cMemory	DWS	SD	-0.972079018	0.041386037	*
mean_Ki_67_B_EffectorMemory	C	SD	-0.944906736	0.041553785	*
mean_CCR7_B_Naive	C	SD	-0.825900796	0.041553785	*
M_M_Monocyte	C	SD	-0.599004174	0.041553785	*
mean_HLA_DR_M_Monocyte	C	SD	0.87651546	0.041553785	*
mean_CD38_M_cDC2	D	SD	-0.751228006	0.041945442	*
M_M_Monocyte	C	D	-0.361436574	0.042788008
mean_CD38_B_EffectorMemory	D	SD	-0.717148926	0.043024112	*
mean_HLA_DR_NK_CD56	D	SD	-0.563019849	0.043024112	*
mean_PD_L1_NK_DN	DWS	SD	-0.781780209	0.043451849	*
mean_CD1c_B_Transitional	C	D	0.769789039	0.043574781	*
T_CD8_EM	C	DWS	-0.755363272	0.044187229	*
mean_Ki_67_T_CD4_EMRA	C	DWS	-0.730367583	0.044187229	*
mean_Ki_67_T_DN_other	C	D	-0.641960948	0.044209233	*
mean_HLA_DR_T_CD8_EMRA	C	D	-0.580652018	0.044209233	*
mean_CD38_T_DN_other	DWS	SD	-0.889847812	0.044210779	*
B_Plasma	DWS	SD	-0.788188766	0.044210779	*
mean_Ki_67_M_Mono_DP	C	D	-0.73873558	0.044522265	*
mean_CD23_B_Transitional	C	D	0.895567774	0.044522265	*
mean_CCR7_B_Plasma	D	DWS	0.922284937	0.044567038	*
mean_CCR7_T_NKT	D	DWS	0.962612587	0.044567038	*
mean_Ki_67_T_DN_other	D	SD	-0.372026372	0.044602802
mean_CD38_B_Transitional	C	SD	-0.782868866	0.044751377	*
mean_CD209_M_Mono_CD14	C	SD	-0.618178701	0.044751377	*
mean_CD32_B_Transitional	C	SD	0.698115523	0.044751377	*
mean_PD_L1_M_pDC	DWS	SD	-0.905047099	0.045125433	*
mean_CD38_B_Naive	DWS	SD	-0.862473654	0.045125433	*
mean_HLA_DR_NK_DP	C	D	-0.49764706	0.045683308
T_CD4_EMRA	D	DWS	0.865665409	0.046088407	*
mean_CTLA_4_T_CD8_CM	DWS	SD	-0.808224111	0.0461845	*
mean_HLA_DR_B_Plasma	DWS	SD	0.918890522	0.0461845	*
B_Plasma_IgA	C	D	0.76765393	0.04622584	*
mean_CD45RA_M_Mono_DP	C	SD	0.552066646	0.046971216	*
mean_CCR7_T_Treg	C	SD	-0.787374617	0.047669601	*
mean_CD45RA_M_cDC2	C	SD	0.314056611	0.047669601
mean_CD16_NK	C	SD	0.701449017	0.047669601	*
mean_CD23_B_Transitional	C	SD	0.905742212	0.047669601	*
mean_PD_L1_M_Monocyte	C	DWS	-0.803177809	0.047853008	*
mean_CD45RA_M_Mono_DP	C	D	0.761741328	0.048304889	*
mean_CD25_B_cMemory	D	SD	0.608629201	0.048411087	*
M_Mono_DP	C	SD	-0.52295709	0.049770773	*
mean_CD38_B_Naive	C	D	-0.754078766	0.049911457	*
T_CD4_T_CD4_CM	C	DWS	-0.913689758	0.050278604
mean_HLA_DR_NK_CD56	C	DWS	-0.793029743	0.050278604
mean_PD_L1_B_EffectorMemory	C	DWS	-0.73850104	0.050278604
B_Plasma	C	DWS	-0.676195045	0.050278604
mean_HLA_DR_T_CD8_EMRA	C	DWS	-0.563203644	0.050278604
mean_CD16_NK_DP	C	SD	0.705492104	0.050993055
mean_HLA_DR_T_Treg	C	SD	0.829131086	0.050993055
mean_CD23_B_Plasma	C	SD	0.916105478	0.050993055
mean_CD209_M_cDC1	C	DWS	0.749170029	0.051448041
mean_CD25_NK_DP	C	D	-0.618613753	0.051949546
mean_CD141_M_Monocyte	C	D	-0.569230661	0.051949546
mean_HLA_DR_M_Mono_CD14	D	SD	0.683639738	0.052492297
mean_PD_L1_NK_CD56	DWS	SD	-0.848842818	0.052654186
mean_CTLA_4_B_Transitional	C	DWS	-0.610710015	0.053581692
mean_CD45RA_B_Plasma	C	DWS	0.692080874	0.053581692
mean_CD1c_B_Naive	C	D	0.798962566	0.054462622
mean_CTLA_4_T_CD4_EMRA	C	DWS	-0.70164719	0.055908534
mean_HLA_DR_NK_DP	C	DWS	-0.682877774	0.055908534
T_CD8_CM	C	DWS	-0.662765498	0.055908534
mean_Ki_67_T_CD8_Naive	C	DWS	-0.611201601	0.055908534
mean_HLA_DR_M_cDC2	C	DWS	0.778117382	0.055908534
mean_CD45RA_NK_DP	C	DWS	0.851478428	0.055908534
mean_PD_L1_T_DN_other	DWS	SD	-0.849379479	0.058363509
mean_Ki_67_B_Transitional	DWS	SD	-0.455128438	0.058363509
mean_PD_L1_M_Mono_DP	C	DWS	-0.944702659	0.058907585
mean_CD69_NK_CD16	C	DWS	-0.86589046	0.059137614
M_M_Monocyte	C	DWS	-0.729752718	0.059137614
mean_CD25_B_EffectorMemory	C	DWS	0.610996208	0.059137614
mean_CCR7_B_EffectorMemory	C	SD	-0.809695549	0.059313003
mean_CCR7_T_DN_other	C	SD	-0.743596827	0.059313003
mean_CD11c_NK	C	SD	-0.680167304	0.059313003
mean_CTLA_4_T_CD4_Naive	C	SD	-0.567395151	0.059313003
mean_PD_L1_B_Transitional	DWS	SD	-0.893368296	0.062155103
mean_CTLA_4_T_NKT	DWS	SD	-0.882725715	0.062155103
T_DN_T_NKT	DWS	SD	-0.852848908	0.062155103
mean_CD38_T_NKT	DWS	SD	-0.84696162	0.062155103
B_B_Plasma	DWS	SD	-0.798184089	0.062155103
mean_CTLA_4_T_CD4_CM	DWS	SD	-0.751898105	0.062155103
T_CD4_T_NKT	DWS	SD	-0.615818401	0.062155103
mean_CCR7_B_Naive	C	DWS	-0.805159886	0.062529954
mean_PD_1_T_Treg	C	DWS	-0.745622273	0.062529954
mean_CD1c_B_EffectorMemory	C	DWS	0.716081227	0.062529954
mean_CD1c_B_cMemory	C	DWS	0.805724687	0.062529954
mean_CCR7_B_Plasma	C	SD	-0.834943242	0.062680466
mean_Ki_67_M_Mono_CD16	C	SD	-0.335683157	0.062680466
mean_CD1c_B_Plasma	C	SD	0.678059966	0.062680466
mean_HLA_DR_M_Mono_CD14	C	SD	0.6843991	0.062680466
mean_CD23_B_EffectorMemory	C	SD	0.71471505	0.062680466
B_EffectorMemory	C	SD	0.757174617	0.062680466
mean_HLA_DR_T_GD	C	D	-0.564273149	0.063071627
M_Mono_CD14	C	D	0.529749922	0.063071627
mean_CD38_M_cDC1	DWS	SD	-0.754524769	0.064178774
mean_CD45RA_M_Mono_CD16	DWS	SD	0.794677672	0.064178774
mean_CTLA_4_T_CD4_Naive	D	SD	-0.629847739	0.064845489
mean_PD_L1_M_Mono_DP	D	SD	-0.622221112	0.064845489
mean_CD25_B_Plasma	C	D	0.659043573	0.066018528
T_CD4_T_Treg	DWS	SD	-0.911658249	0.066337436
mean_CTLA_4_T_DN_other	DWS	SD	-0.911607865	0.066337436
mean_CD25_B_EffectorMemory	D	SD	0.659680266	0.066524707
mean_CD209_M_cDC2	D	DWS	0.991670851	0.06680076
T_T_CD8	C	SD	-0.828116252	0.066814052
M_Mono_CD14	C	SD	0.694741585	0.066814052
mean_CD45RA_B_EffectorMemory	C	SD	0.73499313	0.066814052
mean_CD32_B_Naive	C	SD	0.866772085	0.066814052
mean_CD32_B_EffectorMemory	C	DWS	0.630036726	0.066912646
B_EffectorMemory_IgMD	C	DWS	0.797593992	0.066912646
mean_CD32_B_cMemory	C	DWS	0.84262635	0.066912646
mean_CTLA_4_B_Transitional	D	SD	-0.833476709	0.067835317
mean_Ki_67_T_CD4_Naive	D	SD	-0.786649947	0.067835317
mean_PD_L1_M_Mono_CD16	D	SD	-0.727934885	0.067835317
mean_Ki_67_B_cMemory	D	SD	-0.686512632	0.068461776
mean_CD64_M_Mono_CD14	D	SD	-0.636181813	0.068461776
mean_CCR7_B_cMemory	D	SD	-0.482470188	0.068461776
mean_PD_L1_M_Basophil	C	D	-0.716943738	0.068537708
B_EffectorMemory_IgM	C	DWS	-0.801175195	0.068983599
mean_Ki_67_T_DN_other	C	DWS	-0.769444239	0.068983599
mean_PD_L1_M_Mono_CD14	C	DWS	-0.667041714	0.068983599
mean_PD_1_T_GD	C	DWS	-0.598848815	0.068983599
mean_CD45RA_M_cDC2	C	DWS	0.679339391	0.068983599
M_Monocyte_M_Mono_CD16	C	DWS	0.746874038	0.068983599
B_Naive_ND	C	DWS	0.753546553	0.068983599
mean_CCR7_T_CD8_EM	DWS	SD	-0.7311524	0.069976922
mean_HLA_DR_T_DN_other	C	SD	-0.767057731	0.071801856
mean_PD_L1_B_Transitional	C	SD	-0.671540142	0.071801856
mean_CD32_B_Naive	C	DWS	0.801646166	0.073737683
mean_CD45RA_M_pDC	C	DWS	0.945706467	0.073737683
mean_CTLA_4_T_CD4_EM	DWS	SD	-0.98126345	0.073793888
mean_PD_1_T_CD4_EMRA	D	SD	-0.627328946	0.073906053
mean_PD_L1_M_Mono_CD14	D	SD	-0.542186987	0.075704247
mean_CD45RA_NK_DP	D	SD	0.616974556	0.075704247
mean_Ki_67_T_CD4_CM	C	D	-0.635211768	0.076084784
T_CD8_T_NKT	DWS	SD	-0.600967951	0.076354269
M_Mono_CD16	DWS	SD	0.375510266	0.076354269
NK_NK_DP	D	SD	0.741775729	0.078256956
mean_CCR7_T_Treg	C	D	-0.812993706	0.078952826
mean_PD_L1_M_Mono_CD14	C	D	-0.542269538	0.078952826
T_CD8_CM	C	D	-0.780538428	0.081911089
mean_PD_1_T_GD	C	D	-0.613749622	0.081911089
mean_CCR7_T_CD8_EM	C	SD	-0.727508185	0.082292382
mean_CCR7_T_NKT	C	SD	-0.675656205	0.082292382
mean_CD64_M_pDC	C	SD	-0.56340464	0.082292382
mean_CD27_T_CD4_EMRA	C	SD	0.662767868	0.082292382
B_Naive	C	SD	0.809929442	0.082292382
mean_CD64_M_Basophil	C	SD	-0.654821668	0.083160981
mean_CD45RA_B_EffectorMemory	D	SD	0.667825375	0.084331524
mean_CD45RA_B_EffectorMemory	D	DWS	0.938659266	0.08433693
mean_CD38_T_CD8_CM	DWS	SD	-0.839921368	0.084833604
mean_PD_1_T_CD8_EM	DWS	SD	-0.693515003	0.084833604
mean_Ki_67_B_EffectorMemory	C	DWS	-0.585833864	0.085017815
mean_CD25_B_Plasma	C	DWS	0.465017493	0.085017815
mean_PD_L1_T_CD8_EMRA	DWS	SD	-0.718982024	0.086344281
M_Monocyte_M_Mono_CD16	DWS	SD	0.503145912	0.086344281
T_CD4_T_CD4_CM	DWS	SD	0.896295194	0.086344281
T_CD4_T_CD4_EMRA	D	SD	0.345931331	0.087121253
T_CD4_T_CD4_EMRA	D	DWS	0.71122386	0.087674847
NK_NK_CD56	C	SD	-0.522632086	0.088157401
mean_Ki_67_T_CD4_CM	D	SD	-0.482235316	0.088422155
mean_CD38_T_CD4_EMRA	D	SD	-0.472331004	0.088422155
NK_DP	D	SD	0.656519968	0.088422155
mean_CD38_M_Monocyte	DWS	SD	-0.821027559	0.088425679
B_cMemory_IgD	DWS	SD	-0.756570935	0.088425679
mean_CTLA_4_T_CD8_EM	DWS	SD	-0.709904378	0.088425679
mean_PD_1_T_CD4_EMRA	C	DWS	-0.495320214	0.09062625
T_CD4_EMRA	C	DWS	0.785871179	0.09062625
mean_CD25_B_Naive	D	SD	0.563471646	0.091328377
mean_HLA_DR_M_Basophil	C	DWS	-0.679942684	0.092355463
mean_CTLA_4_T_CD8_EMRA	C	D	-0.568406962	0.092587831
mean_PD_L1_B_Plasma	C	D	-0.556627876	0.092587831
mean_Ki_67_NK_CD16	C	D	-0.45902057	0.092587831
mean_PD_1_T_CD4_EMRA	C	D	-0.441114472	0.092587831
mean_CCR7_B_EffectorMemory	DWS	SD	-0.783991323	0.092799344
mean_CD27_T_CD8_CM	C	SD	-0.592613774	0.09353214
mean_CD141_M_cDC1	C	SD	0.065469126	0.09353214
T_GD	C	SD	0.26633903	0.09353214
mean_CD45RA_B_Transitional	C	SD	0.699043493	0.09353214
mean_Ki_67_T_CD4_CM	C	DWS	-0.685799471	0.093825449
mean_PD_1_T_CD8_EM	C	DWS	-0.642186103	0.093825449
mean_PD_L1_T_CD8_CM	C	DWS	-0.629301197	0.093825449
B_Transitional_IgM	C	DWS	-0.350753243	0.093825449
mean_CD141_M_Mono_CD16	C	DWS	0.580967702	0.093825449
B_Plasma_ND	C	DWS	0.630570635	0.093825449
mean_CD11c_NK_DP	C	D	-0.573252633	0.096601206
mean_HLA_DR_M_Basophil	D	SD	-0.433682715	0.096856242
M_Monocyte_M_Mono_CD14	D	SD	-0.620843482	0.097377112
mean_PD_L1_T_NKT	DWS	SD	-0.785680974	0.097764152
mean_CD141_M_cDC1	C	DWS	0.237153291	0.098754056
mean_HLA_DR_M_Mono_CD16	C	DWS	-0.732160628	0.098783793
T_CD8_T_CD8_EMRA	C	DWS	0.610957711	0.098783793
B_Naive	C	DWS	0.666078176	0.098783793
mean_CD45RA_M_Basophil	D	SD	-0.665130634	0.09886093
mean_CTLA_4_T_GD	D	SD	-0.660388664	0.09886093
mean_Ki_67_T_CD8_EMRA	D	SD	-0.568070436	0.09886093
mean_Ki_67_B_EffectorMemory	C	D	-0.658484455	0.099417549
mean_CCR7_T_CD4_CM	C	D	-0.594547732	0.099417549
mean_CD27_T_CD4_Naive	C	D	0.544863895	0.099417549
B_Plasma_IgA	D	SD	0.503429004	0.099731731
B_EffectorMemory_IgD	D	SD	0.662741311	0.099731731
mean_CD23_B_EffectorMemory	D	SD	0.54254823	0.100403563
mean_CD64_M_Monocyte	DWS	SD	-0.720542414	0.102953027
mean_CCR7_T_CD8_CM	C	D	-0.636791853	0.102983576
mean_HLA_DR_M_Mono_DN	C	D	0.596237627	0.102983576
mean_PD_L1_NK_CD16	DWS	SD	-0.596435727	0.106755726
mean_CD27_T_CD4_Naive	DWS	SD	0.867116091	0.106755726
NK_NK_CD56	D	SD	-0.540667767	0.106952774
T_CD4_EMRA	D	SD	0.39892367	0.106952774
B_Plasma_log_IgG_IgA	C	DWS	-0.634029706	0.107183668
mean_Ki_67_T_Treg	C	D	-0.751388896	0.107345216
mean_PD_L1_M_Basophil	C	SD	-0.621598335	0.108595946
B_Transitional_IgMD	C	DWS	0.337423429	0.10983838
mean_Ki_67_NK	D	SD	-0.479251617	0.110354664
mean_CD16_NK_DN	C	D	-0.62705369	0.110426504
mean_CD11c_NK	C	D	-0.541785132	0.110426504
mean_HLA_DR_M_cDC2	C	D	0.488104241	0.110426504
mean_CTLA_4_B_Plasma	C	DWS	-0.444220429	0.112274397
mean_CD38_T_CD4_EM	DWS	SD	-0.680676606	0.112355167
mean_PD_L1_T_CD4_EM	D	SD	-0.517753495	0.113843277
mean_CD27_T_Treg	C	D	-0.78869162	0.114306753
M_Monocyte_M_Mono_CD14	C	D	0.598994086	0.114306753
B_Plasma_IgG	D	SD	-0.597492811	0.115082909
mean_CD141_M_Mono_DP	C	D	-0.763836274	0.115321612
mean_CD141_M_Mono_DN	C	SD	-0.780529403	0.115398589
T_CD8_T_CD8_EM	C	SD	-0.68805071	0.115398589
mean_Ki_67_M_pDC	C	D	-0.655694258	0.11756483
mean_PD_L1_B_cMemory	C	D	-0.61360037	0.11756483
mean_PD_L1_T_GD	DWS	SD	-0.771864842	0.117575561
mean_PD_L1_T_CD4_EM	DWS	SD	-0.756492705	0.117575561
mean_PD_L1_T_CD4_EMRA	DWS	SD	-0.677423579	0.117575561
mean_CD38_M_Mono_CD16	DWS	SD	-0.66501261	0.117575561
mean_CCR7_B_cMemory	DWS	SD	-0.538261435	0.117575561
B_B_Inexperienced	DWS	SD	0.738111069	0.117575561
mean_CCR7_T_CD8_CM	C	DWS	-0.722925527	0.119216732
T_CD4_T_NKT	C	DWS	0.64204805	0.119216732
mean_PD_1_NK	C	D	-0.441455918	0.122392991
mean_CD16_NK_CD56	C	SD	-0.834641228	0.122986965
M_M_Basophil	C	SD	-0.012594852	0.122986965
mean_CD141_M_cDC1	C	D	0.342025466	0.123000029
mean_CD25_B_cMemory	DWS	SD	0.695500599	0.123680707
mean_CD16_NK_CD56	C	D	-0.728737437	0.125085966
mean_CD32_B_Naive	C	D	0.602425139	0.125085966
mean_CD25_NK_DN	C	D	0.820927045	0.125085966
mean_HLA_DR_M_Basophil	D	DWS	-0.684130271	0.125340144
mean_CD16_NK_CD56	C	DWS	-0.71775356	0.125820137
M_pDC	C	DWS	0.347023009	0.125820137
B_Plasma_IgA	C	DWS	0.707122963	0.125820137
M_Monocyte_M_Mono_DN	C	D	-0.576490656	0.12786154
mean_HLA_DR_NK_CD16	C	D	-0.468141064	0.12786154
mean_CCR7_B_cMemory	C	D	-0.450941108	0.12786154
B_B_Inexperienced	C	D	0.595087952	0.12786154
mean_Ki_67_M_cDC1	C	D	-0.531435746	0.128159374
mean_CD64_M_cDC2	DWS	SD	-0.616750617	0.12835614
T_NKT	DWS	SD	-0.573503781	0.12835614
mean_CD38_M_Mono_CD14	D	SD	-0.599656123	0.128692724
mean_CD45RA_M_cDC2	D	SD	0.240279553	0.128692724
mean_CD45RA_M_Mono_CD16	D	SD	0.645191115	0.128692724
mean_HLA_DR_M_cDC1	C	DWS	0.393402642	0.130426358
mean_PD_1_NK_DN	C	SD	-0.592672988	0.131491604
mean_CD64_M_Mono_CD16	DWS	SD	-0.403223613	0.131550653
mean_HLA_DR_M_cDC2	DWS	SD	0.703093025	0.131550653
mean_CD27_T_Treg	DWS	SD	0.777481762	0.131550653
mean_PD_1_NK_DP	C	D	-0.418112949	0.132230571
mean_CD11c_NK	C	DWS	-0.458781342	0.132696889
mean_CD45RA_NK_CD16	C	DWS	0.352494527	0.132696889
M_cDC1	D	SD	-0.098938152	0.134288124
T_T_CD8	C	D	-0.641331139	0.135169428
mean_PD_1_T_CD8_CM	C	D	-0.587694459	0.135169428
mean_Ki_67_T_CD8_Naive	C	D	-0.476178086	0.135169428
mean_CD45RA_NK_CD56	C	D	0.620070331	0.135169428
mean_CD69_NK_DP	D	SD	-0.554124474	0.136673689
mean_CCR7_B_Transitional	D	SD	-0.556434112	0.137290649
mean_PD_L1_M_cDC2	DWS	SD	-0.698787068	0.138263252
mean_CD141_M_Mono_CD14	DWS	SD	-0.788762191	0.138495932
B_Plasma_IgG	DWS	SD	-0.728156102	0.138495932
mean_HLA_DR_NK	DWS	SD	-0.67310059	0.138495932
mean_CD209_M_cDC1	DWS	SD	-0.577996243	0.138495932
mean_CD45RA_NK_CD16	DWS	SD	0.537766309	0.138495932
B_Naive_IgM	C	D	-0.590363224	0.138958681
mean_PD_1_T_CD8_EMRA	C	D	-0.570038466	0.138958681
mean_CD209_M_Mono_DN	C	D	-0.521533974	0.138958681
mean_HLA_DR_NK	C	DWS	-0.649165675	0.139635426
mean_HLA_DR_B_EffectorMemory	C	DWS	-0.633122873	0.139635426
mean_CD27_T_CD8_EMRA	C	DWS	0.464091901	0.139635426
mean_CD45RA_M_Mono_DP	C	DWS	0.621808085	0.139635426
mean_PD_1_T_CD4_Naive	C	SD	-0.572253363	0.139855582
B_Naive_ND	C	SD	0.256267318	0.139855582
mean_CD38_T_CD8_EM	DWS	SD	-0.757039689	0.142241291
mean_PD_L1_M_cDC1	DWS	SD	-0.434191493	0.142241291
mean_CD45RA_NK_CD56	DWS	SD	0.661917719	0.142241291
mean_CD141_M_cDC2	C	D	-0.606071832	0.144241554
B_Plasma_IgM	C	D	-0.548632177	0.144241554
mean_PD_L1_T_CD8_EM	DWS	SD	-0.698857662	0.144594303
mean_PD_1_T_CD8_EMRA	DWS	SD	-0.645688722	0.144594303
T_CD8_T_GD	DWS	SD	0.095413457	0.144594303
mean_CD45RA_B_Plasma	DWS	SD	0.725636011	0.144594303
mean_CTLA_4_B_cMemory	D	SD	-0.528805455	0.145039912
mean_CD64_M_Mono_CD14	DWS	SD	-0.616906969	0.145668726
mean_Ki_67_M_Mono_DN	DWS	SD	-0.603165197	0.145668726
mean_PD_1_T_CD4_CM	DWS	SD	-0.361326421	0.145668726
mean_Ki_67_T_CD4_Naive	DWS	SD	-0.203916783	0.145668726
mean_CD38_T_CD4_Naive	DWS	SD	-0.166289181	0.145668726
mean_CCR7_B_Transitional	C	DWS	-0.437809493	0.146792858
M_Mono_DP	C	DWS	-0.376724482	0.146792858
mean_CD45RA_NK_CD56	C	DWS	0.656538073	0.146792858
mean_PD_1_NK	C	SD	-0.514158955	0.14739295
mean_CTLA_4_B_EffectorMemory	C	SD	-0.422186569	0.14739295
T_CD4_T_CD4_EMRA	C	SD	0.490194007	0.14739295
mean_CD25_NK_DN	C	SD	0.692751264	0.14739295
mean_Ki_67_T_GD	D	SD	-0.337581094	0.14937081
mean_CD45RA_M_cDC1	C	D	-0.60924677	0.149507085
mean_CD38_T_Treg	DWS	SD	-0.673881385	0.149958383
mean_PD_1_NK_CD56	DWS	SD	-0.513701115	0.149958383
mean_CD16_NK_DP	DWS	SD	0.496077642	0.149958383
mean_CD69_NK_CD16	C	D	-0.623448977	0.152620471
mean_CD64_M_cDC1	C	D	-0.44924732	0.152620471
mean_PD_L1_NK_CD16	C	D	-0.408432655	0.152620471
T_T_DN	C	D	0.597035489	0.152620471
mean_HLA_DR_NK_CD16	C	DWS	-0.550723937	0.155018096
mean_CTLA_4_T_CD4_Naive	C	DWS	-0.328278022	0.155018096
B_Plasma_IgA	DWS	SD	0.580001727	0.155918501
mean_CD23_B_Plasma	DWS	SD	0.66296031	0.155918501
mean_HLA_DR_T_CD4_EM	C	SD	-0.608545158	0.157109736
B_Plasma_IgG	C	DWS	-0.485674484	0.159220556
mean_CD64_M_cDC1	D	SD	-0.50547073	0.160559984
mean_CTLA_4_B_Naive	C	DWS	-0.097403141	0.160697294
mean_CD38_T_CD4_Naive	C	DWS	0.123291532	0.160697294
M_Mono_CD14	C	DWS	0.394359728	0.160697294
T_GD	C	DWS	0.394402738	0.160697294
mean_CCR7_B_Plasma	C	DWS	0.507096327	0.160697294
T_Treg	C	D	-0.592142216	0.163477008
M_Mono_DP	C	D	-0.354364322	0.163477008
mean_HLA_DR_M_cDC1	C	D	0.433942636	0.163477008
B_B_Memory	DWS	SD	0.528338744	0.16363979
T_GD	D	SD	0.178236531	0.164142648
B_Transitional_IgMD	C	D	0.350156018	0.164865565
mean_Ki_67_M_Monocyte	D	SD	-0.696837482	0.166209012
mean_CD38_M_cDC1	D	SD	-0.534388751	0.166209012
mean_CD1c_B_Plasma	D	SD	0.288121262	0.166209012
mean_HLA_DR_B_Plasma	D	SD	0.524901626	0.166209012
mean_CD33_M_Mono_CD16	C	SD	0.553633976	0.166623127
B_cMemory_IgMD	C	SD	0.608821621	0.166623127
mean_CTLA_4_T_DN_other	C	D	-0.496774089	0.167004719
mean_CD209_M_Mono_CD16	C	D	-0.321072598	0.167004719
mean_CD45RA_NK_CD16	C	D	0.239878764	0.167004719
mean_PD_1_T_DN_other	C	DWS	-0.551039486	0.168928661
mean_CTLA_4_B_EffectorMemory	C	DWS	-0.381317958	0.168928661
mean_CD27_T_CD8_CM	C	DWS	-0.346605529	0.168928661
mean_CCR7_B_Naive	D	SD	-0.580667619	0.168984554
mean_HLA_DR_T_NKT	D	SD	-0.307378989	0.168984554
mean_CD38_T_CD4_CM	DWS	SD	-0.597695597	0.170039538
mean_CD23_B_cMemory	DWS	SD	0.544853168	0.170039538
mean_CCR7_T_NKT	C	D	-0.450318111	0.173242543
mean_CD38_B_Naive	D	SD	-0.427367603	0.173858628
mean_Ki_67_T_DN_other	DWS	SD	-0.533784778	0.175029206
mean_HLA_DR_T_DN_other	DWS	SD	-0.29113757	0.175029206
mean_HLA_DR_M_Mono_CD16	DWS	SD	0.60982847	0.175029206
mean_CD27_T_NKT	C	SD	-0.462421066	0.175840804
T_CD8_T_GD	C	SD	0.042949896	0.175840804
NK_NK_DP	C	SD	0.618461663	0.175840804
B_EffectorMemory_ND	C	D	-0.64396551	0.176058559
mean_PD_L1_M_Mono_DP	C	D	-0.629835964	0.176058559
B_Plasma_log_IgG_IgA	C	D	-0.559535524	0.176058559
mean_PD_L1_B_Naive	C	D	-0.472394646	0.176058559
T_CD8_EMRA	C	D	-0.444959912	0.176058559
T_CD8_T_NKT	D	DWS	0.514213939	0.176875123
mean_CD141_M_cDC2	D	SD	-0.711889304	0.177630856
mean_CD25_B_Plasma	D	SD	0.549658084	0.177630856
mean_Ki_67_B_Naive	DWS	SD	-0.722979724	0.180197783
mean_CD38_M_Mono_CD14	DWS	SD	-0.664550731	0.180197783
mean_PD_1_T_CD4_Naive	DWS	SD	-0.264355657	0.180197783
mean_PD_1_T_NKT	D	SD	-0.420974177	0.181475151
mean_HLA_DR_T_Treg	D	SD	0.525127902	0.181475151
T_CD8_EM	C	D	-0.665276688	0.182527854
mean_Ki_67_M_Mono_DP	C	SD	-0.493465355	0.184906878
mean_CD25_NK_CD56	C	SD	0.617540234	0.186140414
mean_CD69_NK	D	SD	-0.445733656	0.186619662
mean_CD38_T_CD8_Naive	DWS	SD	-0.376033353	0.18717325
mean_HLA_DR_T_Treg	DWS	SD	0.606435915	0.18717325
mean_CD11c_NK_DP	C	DWS	-0.459918046	0.188888726
mean_CD27_T_CD4_EMRA	C	DWS	0.530243781	0.188888726
T_DN_other	C	DWS	0.53928402	0.188888726
mean_CD8_NK	D	SD	0.383607037	0.189381481
T_CD4_T_GD	D	SD	0.474305944	0.189381481
mean_HLA_DR_M_pDC	D	SD	0.509198336	0.189381481
mean_CCR7_T_CD4_CM	C	SD	-0.648911935	0.193072858
mean_PD_1_T_CD8_Naive	C	SD	-0.62411636	0.193072858
mean_CD38_T_CD8_Naive	C	SD	-0.478437923	0.193072858
mean_CTLA_4_B_Naive	C	SD	-0.279590205	0.193072858
mean_CD16_NK_CD16	C	SD	0.340981714	0.193072858
B_Transitional	C	SD	0.435727329	0.193072858
mean_HLA_DR_M_pDC	C	SD	0.533398329	0.193072858
mean_CD38_T_GD	DWS	SD	-0.596045488	0.194367657
B_Plasma_IgM	DWS	SD	0.392954701	0.194367657
mean_CCR7_T_CD8_EM	C	D	-0.506577689	0.195026921
mean_HLA_DR_NK	C	D	-0.399458548	0.195026921
mean_CD141_M_Mono_CD16	C	D	0.226160972	0.195026921
mean_CD209_M_Mono_DP	C	DWS	-0.514062443	0.197619926
B_cMemory_IgD	C	DWS	0.694505226	0.197619926
mean_CD38_T_CD4_EMRA	C	DWS	-0.567845461	0.198114101
mean_CD141_M_Monocyte	DWS	SD	-0.709989789	0.198421061
mean_CCR7_T_CD8_EMRA	DWS	SD	-0.666584786	0.198421061
mean_Ki_67_T_CD8_CM	DWS	SD	-0.622191819	0.198421061
mean_CD16_NK	DWS	SD	0.457512092	0.198421061
mean_CD45RA_M_Basophil	C	SD	-0.535105913	0.202300117
B_cMemory_ND	C	SD	-0.500133373	0.204030876
mean_Ki_67_T_GD	DWS	SD	-0.520157573	0.204317719
mean_CD32_B_Transitional	DWS	SD	-0.482229543	0.204317719
mean_CD23_B_Transitional	DWS	SD	0.567211128	0.204317719
NK_NK_DN	D	SD	-0.697908373	0.205646542
mean_PD_L1_M_Monocyte	D	SD	-0.420288086	0.205646542
mean_Ki_67_NK_DP	D	SD	-0.349943649	0.205646542
mean_CD56_NK_DN	C	D	-0.507529945	0.207124098
mean_Ki_67_B_Plasma	C	D	-0.505857672	0.207124098
mean_HLA_DR_NK_CD56	C	D	-0.454250708	0.207124098
M_Mono_CD16	C	D	0.067630478	0.207124098
mean_CD16_NK	C	DWS	0.378476913	0.209544344
mean_PD_L1_T_Treg	D	SD	-0.483117403	0.209963144
mean_CD27_T_CD8_CM	D	SD	-0.472561746	0.209963144
mean_CCR7_T_CD8_Naive	D	SD	-0.585236321	0.211724623
mean_PD_1_T_CD8_EMRA	D	SD	-0.525925593	0.211724623
mean_PD_1_T_CD8_EM	D	SD	-0.325829924	0.211724623
mean_CD27_T_CD4_Naive	D	SD	0.446848243	0.211724623
B_Plasma_log_IgG_IgA	DWS	SD	-0.667247781	0.212080048
mean_PD_1_T_DN_other	DWS	SD	-0.234335774	0.212080048
T_CD8_T_CD8_CM	C	SD	-0.591618577	0.212196504
mean_HLA_DR_T_CD4_Naive	C	SD	-0.44713427	0.212196504
mean_CTLA_4_T_CD8_Naive	C	SD	-0.332757412	0.212196504
mean_CD27_T_GD	C	SD	0.449191554	0.212196504
mean_CD1c_B_cMemory	C	SD	0.482246096	0.212196504
mean_CD1c_B_EffectorMemory	C	SD	0.589886274	0.212196504
mean_CD38_B_Transitional	C	D	-0.035099951	0.2129519
mean_CD25_NK_CD56	C	D	0.581656664	0.213365816
mean_Ki_67_NK_CD56	DWS	SD	-0.643840206	0.214992404
mean_PD_1_T_Treg	DWS	SD	-0.613151194	0.214992404
mean_CCR7_T_GD	DWS	SD	-0.592003478	0.214992404
mean_Ki_67_B_cMemory	DWS	SD	-0.345123897	0.214992404
mean_CD45RA_M_pDC	DWS	SD	0.481424712	0.214992404
T_CD8_T_CD8_EM	D	SD	-0.484120677	0.216169188
M_pDC	D	SD	-0.128835164	0.216169188
mean_CCR7_T_DN_other	C	D	-0.520524023	0.218705356
mean_PD_1_T_CD4_Naive	C	D	-0.412625555	0.218705356
mean_CD23_B_Plasma	C	D	0.562511219	0.218705356
mean_Ki_67_B_Transitional	C	DWS	-0.594084855	0.219451734
mean_Ki_67_B_Naive	C	DWS	-0.564562471	0.219451734
mean_CD23_B_Naive	C	DWS	-0.481860379	0.219451734
mean_CD38_M_cDC2	DWS	SD	-0.70965329	0.223104617
mean_PD_1_T_CD4_EMRA	DWS	SD	-0.32689722	0.223104617
NK_NK_DN	C	SD	-0.527541269	0.223852473
mean_PD_1_NK_DP	C	SD	-0.48162327	0.223852473
mean_CTLA_4_B_Plasma	D	SD	-0.580332213	0.22798174
mean_HLA_DR_NK_CD16	D	SD	-0.536677189	0.22798174
B_EffectorMemory_ND	D	SD	0.339039287	0.229556157
mean_HLA_DR_NK_DN	DWS	SD	-0.260822872	0.23149447
mean_Ki_67_M_Mono_DP	DWS	SD	0.393571532	0.23149447
mean_Ki_67_B_Plasma	D	DWS	-0.93662849	0.231690883
T_CD8_T_CD8_EM	C	DWS	-0.598169496	0.231731997
mean_CD141_M_Mono_DN	D	SD	-0.425507777	0.232675431
mean_CCR7_B_Transitional	C	D	-0.32557695	0.23310577
mean_CCR7_B_EffectorMemory	C	D	-0.429629465	0.233952385
mean_PD_L1_M_Mono_CD16	DWS	SD	-0.50441495	0.238274527
mean_PD_1_NK	DWS	SD	-0.222732408	0.238274527
mean_HLA_DR_B_EffectorMemory	DWS	SD	0.504042608	0.238274527
mean_CD1c_B_EffectorMemory	C	D	0.458380787	0.241849781
mean_PD_1_T_CD4_CM	C	DWS	-0.680730964	0.242332217
mean_CCR7_T_CD4_CM	C	DWS	-0.574524205	0.242332217
mean_CCR7_T_CD8_Naive	C	DWS	-0.513051344	0.242332217
B_Plasma_IgG	C	D	-0.550655787	0.243101385
mean_HLA_DR_T_CD4_Naive	D	SD	-0.185856492	0.24512451
mean_CD33_M_Mono_CD16	D	SD	0.375518899	0.24512451
mean_CCR7_B_Transitional	DWS	SD	-0.590772825	0.245285888
B_cMemory_IgMD	DWS	SD	-0.56536328	0.245285888
mean_Ki_67_T_CD4_CM	DWS	SD	-0.359475628	0.245285888
mean_CD38_NK_CD56	D	SD	-0.581887913	0.247212468
mean_CTLA_4_T_CD8_Naive	D	SD	-0.458163245	0.247212468
B_Plasma_IgM	D	SD	0.290846566	0.247212468
mean_CD27_T_Treg	D	SD	0.515351236	0.247212468
mean_Ki_67_M_Mono_CD14	D	SD	-0.578721328	0.250793492
mean_CD33_M_Mono_DN	D	SD	-0.341215067	0.250793492
mean_CD141_M_Mono_DP	D	SD	-0.213744401	0.250793492
mean_CD25_NK	C	SD	-0.453591421	0.25119283
mean_CD33_M_pDC	C	DWS	0.644257884	0.255479111
mean_HLA_DR_T_CD8_CM	D	SD	-0.448018958	0.255855172
mean_CD23_B_Plasma	D	SD	0.446210637	0.255855172
mean_CD1c_B_cMemory	C	D	0.474196222	0.258198532
mean_CD69_NK_CD16	D	SD	-0.235908144	0.262434839
mean_CD209_M_pDC	C	SD	-0.565613688	0.26328823
mean_PD_1_NK_CD56	C	SD	-0.447728671	0.26328823
mean_HLA_DR_NK_DN	C	SD	-0.436373701	0.26328823
mean_CCR7_T_CD8_Naive	DWS	SD	-0.517462579	0.265317134
mean_CTLA_4_T_CD4_EMRA	DWS	SD	-0.413623282	0.265317134
mean_CD209_M_Mono_CD16	DWS	SD	-0.391505398	0.265317134
mean_CCR7_T_CD8_Naive	C	D	-0.427308929	0.266652036
mean_Ki_67_M_Monocyte	DWS	SD	-0.549555496	0.272928862
mean_HLA_DR_T_CD4_Naive	DWS	SD	0.034302754	0.272928862
mean_CD8_NK	DWS	SD	0.40260947	0.272928862
mean_CD33_M_Mono_DP	C	SD	0.158874001	0.273574549
mean_CD27_T_CD8_EM	C	D	-0.507265582	0.275292865
M_Monocyte_M_Mono_DN	C	SD	-0.313673689	0.275739578
mean_CD32_B_Plasma	C	SD	0.373474649	0.275739578
mean_CD64_M_Basophil	C	D	-0.424036186	0.280888513
mean_CCR7_T_DN_other	DWS	SD	-0.606147288	0.282624898
mean_Ki_67_T_NKT	DWS	SD	-0.420794279	0.282624898
mean_HLA_DR_NK_DN	C	D	0.421006833	0.282841973
mean_CD45RA_B_Transitional	D	SD	-0.365812792	0.284099742
mean_Ki_67_NK_DN	D	SD	-0.39486755	0.284426291
mean_CD25_B_cMemory	C	DWS	0.485701537	0.284498553
mean_Ki_67_M_Basophil	C	D	-0.500784051	0.286682683
T_CD4_EM	C	D	-0.363418987	0.286682683
mean_CD32_B_cMemory	C	D	0.424316485	0.286682683
mean_CD27_T_CD4_EMRA	C	D	0.46971489	0.286682683
mean_CD45RA_M_pDC	C	D	0.504651426	0.286682683
mean_CD16_NK_DN	C	SD	-0.438556374	0.287517612
T_NKT	C	SD	-0.308069259	0.287517612
NK_CD56	C	SD	-0.303895381	0.287517612
mean_CTLA_4_B_Plasma	C	SD	-0.282724716	0.287517612
mean_PD_1_NK_DP	D	DWS	0.349843578	0.28836852
mean_PD_1_NK	D	DWS	0.362132796	0.28836852
mean_PD_1_T_CD8_Naive	D	DWS	0.540655334	0.28836852
mean_CD1c_B_Transitional	DWS	SD	-0.448837475	0.288714437
mean_PD_L1_M_Mono_DP	DWS	SD	-0.381670929	0.288714437
mean_HLA_DR_M_cDC1	DWS	SD	0.153738298	0.288714437
M_cDC2	DWS	SD	0.171454065	0.288714437
mean_Ki_67_M_Basophil	D	DWS	-0.665210061	0.288749663
T_CD4_T_NKT	D	DWS	0.387305692	0.288749663
mean_CD209_M_pDC	D	DWS	0.511254082	0.288749663
mean_CCR7_T_GD	D	DWS	0.675042118	0.288749663
mean_CD45RA_B_cMemory	D	DWS	0.700164882	0.288749663
mean_HLA_DR_T_GD	D	SD	-0.300422903	0.291508496
mean_HLA_DR_B_cMemory	C	DWS	-0.585635402	0.292803884
mean_CD38_T_CD4_CM	C	DWS	-0.551600073	0.292803884
mean_CD25_NK	C	DWS	-0.465854295	0.292803884
B_Naive_IgM	C	DWS	-0.452370991	0.292803884
mean_CD16_NK_DP	C	DWS	0.334565657	0.292803884
mean_CD27_T_CD4_Naive	C	DWS	0.343354625	0.292803884
mean_CCR7_T_CD8_EM	D	DWS	0.564277592	0.293382571
M_Monocyte_M_Mono_CD16	D	DWS	0.564356386	0.293382571
mean_Ki_67_T_CD4_Naive	C	D	-0.262736716	0.295716088
B_EffectorMemory_IgM	C	D	-0.43325241	0.296044606
mean_Ki_67_B_Transitional	C	D	-0.486733826	0.298420824
mean_CCR7_B_Plasma	C	D	-0.455767082	0.298420824
mean_Ki_67_B_Naive	C	D	-0.399213051	0.298420824
B_Transitional_IgM	C	D	-0.288589392	0.298420824
mean_CD25_B_cMemory	C	D	0.444719606	0.298420824
mean_PD_1_T_CD4_EM	DWS	SD	-0.488297921	0.298815244
mean_PD_1_NK_DP	DWS	SD	-0.226300995	0.298815244
mean_CD38_B_Transitional	C	DWS	-0.586468355	0.300052962
mean_CD209_M_Monocyte	C	DWS	-0.481248643	0.300052962
mean_CD23_B_cMemory	C	DWS	-0.458472849	0.300052962
NK_NK_CD56	C	DWS	-0.299855442	0.300052962
mean_CD16_NK_CD16	C	DWS	0.339020442	0.300052962
mean_CCR7_T_CD8_EMRA	C	DWS	0.380853698	0.300052962
mean_CD25_NK_DN	C	DWS	0.433137519	0.300052962
mean_CD209_M_Mono_DN	C	SD	-0.406808715	0.300637207
mean_CD209_M_Mono_CD16	C	SD	-0.168103506	0.300637207
M_pDC	C	SD	0.457241885	0.300637207
mean_CD32_B_EffectorMemory	DWS	SD	-0.573091298	0.303326562
mean_CD69_NK_DP	DWS	SD	-0.417031439	0.303326562
T_CD4_EM	DWS	SD	-0.36644712	0.303326562
B_Transitional_IgM	DWS	SD	0.490138122	0.303326562
NK_DP	DWS	SD	0.558788034	0.303326562
mean_PD_L1_M_cDC1	D	SD	-0.40134334	0.305325634
mean_CD25_NK_DP	D	SD	-0.089959169	0.306031651
mean_Ki_67_T_CD4_EMRA	C	D	-0.305575034	0.306352594
mean_CD27_T_CD8_Naive	C	D	0.41918159	0.306352594
mean_CTLA_4_T_NKT	D	DWS	-0.797797152	0.309740109
mean_Ki_67_M_Mono_CD16	D	DWS	-0.70118083	0.309740109
T_CD4_T_CD4_CM	D	DWS	-0.63129426	0.309740109
T_NKT	D	DWS	0.524110704	0.309740109
mean_CCR7_T_CD8_EMRA	D	DWS	0.678514785	0.309740109
mean_PD_L1_M_cDC2	D	DWS	0.679288222	0.309740109
mean_HLA_DR_NK_DP	DWS	SD	-0.499473512	0.309940294
mean_CD64_M_pDC	DWS	SD	-0.467548912	0.309940294
mean_CD45RA_B_Transitional	DWS	SD	-0.41941606	0.309940294
T_DN_T_GD	DWS	SD	0.607204804	0.309940294
mean_CD209_M_Mono_CD14	C	DWS	-0.537453523	0.309991189
mean_CD38_B_Naive	C	DWS	-0.513424018	0.309991189
NK_CD56	C	DWS	-0.452223538	0.309991189
mean_CD141_M_Mono_DN	C	DWS	-0.449252123	0.309991189
mean_CD209_M_pDC	C	DWS	0.240346148	0.309991189
mean_CD56_NK	D	SD	0.447797189	0.313473152
mean_CD33_M_Mono_CD14	C	SD	0.166810475	0.315200798
mean_CD27_T_CD8_Naive	C	SD	0.467004	0.315200798
mean_CCR7_T_GD	C	D	-0.436339946	0.315738759
mean_CTLA_4_B_Plasma	D	DWS	-0.758272895	0.316537307
M_Monocyte_M_Mono_CD14	D	DWS	-0.669412526	0.316537307
mean_PD_1_T_CD4_Naive	D	DWS	0.116679407	0.316537307
mean_PD_1_NK_CD56	D	DWS	0.453248802	0.316537307
mean_CD209_M_Mono_CD16	D	DWS	0.496762301	0.316537307
mean_CD56_NK_DN	D	DWS	0.644762514	0.316537307
T_CD4_T_Treg	C	DWS	-0.533342475	0.317602203
T_CD4_CM	C	DWS	-0.481558152	0.317602203
mean_PD_L1_B_Plasma	C	DWS	-0.362847845	0.317602203
mean_CD1c_B_Plasma	C	DWS	0.293260935	0.317602203
mean_CD27_T_CD8_Naive	C	DWS	0.355617184	0.317602203
T_DN_T_NKT	C	DWS	0.532595981	0.317602203
mean_CCR7_T_NKT	C	DWS	0.643620706	0.317602203
B_EffectorMemory_IgM	D	SD	-0.514358534	0.318317398
mean_CD38_NK_CD56	DWS	SD	-0.664482941	0.318633099
mean_CCR7_T_CD8_CM	DWS	SD	-0.484859795	0.318633099
mean_CD64_M_Basophil	DWS	SD	-0.188517354	0.318633099
mean_CD64_M_Mono_CD16	D	SD	-0.236241029	0.319336284
T_CD4_T_GD	C	D	0.060616459	0.31989523
mean_CD64_M_pDC	C	D	-0.431488935	0.323948377
mean_Ki_67_T_CD8_Naive	D	SD	-0.420217368	0.325274918
mean_HLA_DR_T_DN_other	D	SD	-0.21568816	0.325274918
mean_HLA_DR_M_Basophil	C	SD	-0.497402569	0.326273288
mean_CD38_M_pDC	D	SD	-0.501031087	0.327890831
mean_CD32_B_Transitional	D	SD	-0.385750869	0.327890831
mean_CD45RA_M_cDC1	D	SD	0.441895319	0.327890831
mean_CD45RA_B_Naive	D	SD	0.50584093	0.327890831
T_CD4_EMRA	C	SD	0.372110382	0.327908651
mean_CD1c_B_Transitional	C	SD	0.39205448	0.327908651
NK_DP	C	SD	0.536540214	0.327908651
mean_PD_L1_M_Mono_CD14	DWS	SD	-0.489641925	0.329457593
M_M_cDC	DWS	SD	0.407592323	0.329457593
mean_CD38_T_CD4_EMRA	C	D	-0.38860181	0.330911062
mean_CD45RA_B_Plasma	C	D	0.289580746	0.330911062
mean_HLA_DR_B_Plasma	C	D	0.383991573	0.330911062
mean_HLA_DR_M_cDC1	D	SD	0.032010915	0.332785238
B_Transitional_IgMD	DWS	SD	-0.486584189	0.334120397
mean_Ki_67_M_Mono_CD14	DWS	SD	-0.554640506	0.334618752
B_Naive_IgD	DWS	SD	-0.288427395	0.334618752
T_CD8_EMRA	DWS	SD	0.428570153	0.334618752
NK_NK_DP	DWS	SD	0.546415038	0.334618752
mean_CD38_M_Basophil	C	D	-0.397470235	0.335331504
mean_CTLA_4_B_Transitional	C	D	-0.184087154	0.335331504
T_CD4_T_Treg	C	D	-0.379524368	0.3379634
mean_CD56_NK_DN	D	SD	0.312575171	0.341804694
mean_CD141_M_Mono_CD16	D	SD	0.462023488	0.341804694
mean_PD_1_T_CD8_Naive	DWS	SD	-0.362231762	0.343835144
mean_HLA_DR_T_NKT	DWS	SD	-0.227489365	0.343835144
B_EffectorMemory_IgMD	DWS	SD	0.247345028	0.343835144
mean_PD_1_T_CD8_CM	D	DWS	0.605541571	0.344137326
B_cMemory_IgG	C	SD	0.424313886	0.344400811
mean_HLA_DR_T_CD4_EMRA	C	DWS	-0.533312982	0.349031052
mean_CCR7_T_CD4_Naive	C	DWS	-0.419256898	0.349031052
mean_CD45RA_M_cDC1	C	DWS	-0.481944091	0.351601516
M_M_Basophil	C	D	-0.264137947	0.353757826
B_Transitional	C	D	0.029872917	0.353757826
mean_CTLA_4_T_GD	DWS	SD	-0.423776221	0.357220548
B_Transitional_IgMD	D	SD	-0.386127343	0.358228407
mean_PD_1_T_CD8_CM	D	SD	-0.255368342	0.358228407
mean_CD11c_NK_CD56	C	SD	-0.393358467	0.360170239
T_T_CD4	C	SD	0.317128732	0.360170239
B_cMemory_IgMD	D	SD	-0.208911269	0.36246779
mean_CD64_M_Mono_DP	D	SD	-0.001698636	0.36246779
B_Naive_ND	D	SD	0.168053994	0.36246779
T_CD8_T_CD8_CM	C	DWS	-0.431255417	0.364046788
T_DN_T_NKT	D	SD	-0.323905363	0.365357443
M_cDC2	D	SD	-0.193509715	0.365357443
M_M_pDC	D	SD	-0.142079197	0.365357443
mean_CD69_NK_DN	D	SD	-0.021535007	0.365357443
mean_PD_1_NK_CD56	C	D	-0.390037998	0.36686602
mean_CD32_B_EffectorMemory	C	D	0.352280226	0.36686602
mean_CTLA_4_T_CD8_EMRA	DWS	SD	-0.391125653	0.368879789
mean_Ki_67_M_cDC1	DWS	SD	0.404269528	0.368879789
M_M_cDC	D	SD	0.284003493	0.373642306
mean_CD1c_B_Transitional	D	SD	-0.372592347	0.374868873
mean_PD_L1_B_Transitional	D	SD	-0.101151712	0.374868873
mean_CD1c_B_Naive	D	SD	0.330636188	0.374868873
mean_CD23_B_cMemory	D	SD	0.356121033	0.374868873
mean_CD56_NK_DP	D	SD	0.440601748	0.374868873
mean_CD27_T_CD8_EM	C	DWS	-0.388755385	0.375090484
M_Mono_DN	C	DWS	0.245457657	0.375090484
mean_HLA_DR_M_Mono_DN	C	DWS	0.284185919	0.375090484
mean_CD23_B_Transitional	C	DWS	0.390802186	0.375090484
T_T_CD4	C	DWS	0.442408935	0.375090484
mean_CD69_NK	DWS	SD	-0.31116834	0.378684334
M_Mono_DP	DWS	SD	-0.262391611	0.378684334
B_cMemory_IgG	DWS	SD	0.432940994	0.378684334
T_T_DN	D	SD	0.242274504	0.383260141
mean_CD38_NK_DP	DWS	SD	-0.58997996	0.388661639
mean_PD_L1_M_Monocyte	DWS	SD	-0.47820409	0.388661639
mean_HLA_DR_T_CD8_Naive	DWS	SD	0.037813532	0.388661639
T_CD8_Naive	C	DWS	-0.460896355	0.389226151
mean_HLA_DR_M_Mono_CD14	C	DWS	-0.280672996	0.389226151
mean_CCR7_T_GD	C	DWS	0.29534374	0.389226151
mean_CD64_M_cDC1	C	DWS	-0.347868428	0.391741774
mean_CD25_NK_CD16	C	SD	-0.176298703	0.394248212
T_DN_other	C	SD	0.013968732	0.394248212
mean_CCR7_T_CD4_EMRA	C	SD	0.465051477	0.394248212
mean_Ki_67_M_Mono_DP	D	SD	0.337389306	0.398481593
mean_CD33_M_Monocyte	C	D	0.227002973	0.400344635
mean_CD45RA_B_cMemory	C	D	0.342434568	0.400344635
mean_CD209_M_pDC	D	SD	-0.255909668	0.400385459
mean_CCR7_T_CD4_EMRA	DWS	SD	0.259748569	0.400941974
mean_CD16_NK_DN	DWS	SD	0.353729709	0.400941974
B_EffectorMemory_IgA	D	SD	-0.398033265	0.403521403
mean_CD33_M_Mono_DP	D	SD	0.346297969	0.403521403
mean_HLA_DR_NK_DN	C	DWS	-0.03148952	0.403635966
mean_CD23_B_EffectorMemory	C	DWS	0.49569909	0.403635966
mean_PD_L1_M_pDC	D	SD	-0.446959191	0.405382239
mean_PD_1_T_GD	D	SD	-0.214213906	0.408592892
mean_CCR7_T_NKT	D	SD	-0.07634501	0.408592892
B_Naive	D	SD	-0.005854689	0.408592892
B_cMemory	D	SD	0.147462319	0.408592892
mean_CD33_M_Monocyte	C	SD	0.070331835	0.412647546
mean_CD38_NK_DP	D	SD	-0.558618335	0.415537621
mean_CD25_NK_CD16	D	SD	-0.12853946	0.415537621
mean_CD25_B_Transitional	DWS	SD	-0.539271647	0.415653307
mean_CD33_M_Mono_DN	C	DWS	0.257212155	0.416774655
mean_CD33_M_Mono_CD14	C	DWS	0.288120007	0.416774655
mean_CD33_M_Mono_CD16	C	DWS	0.314812814	0.416774655
T_NKT	C	DWS	0.342674065	0.416774655
mean_CTLA_4_T_CD8_EMRA	D	DWS	-0.622094081	0.420632792
T_CD4_EM	D	DWS	0.478149363	0.420632792
mean_CTLA_4_T_CD4_Naive	DWS	SD	-0.066844921	0.428438875
mean_CD45RA_NK	DWS	SD	0.355497248	0.428438875
mean_CD33_M_pDC	C	SD	0.387317562	0.431537797
B_EffectorMemory_IgA	DWS	SD	-0.447484565	0.43244251
mean_CD32_B_cMemory	DWS	SD	-0.361578807	0.43244251
mean_CD27_T_CD8_EMRA	DWS	SD	-0.222495869	0.43244251
mean_CD38_M_Mono_DP	DWS	SD	0.088590508	0.43244251
T_CD4_T_CD4_Naive	DWS	SD	0.424974802	0.43244251
mean_CD25_B_Plasma	DWS	SD	0.493053518	0.43244251
mean_PD_L1_M_cDC2	C	DWS	-0.163348915	0.433248063
mean_CD25_NK_CD56	C	DWS	0.567303608	0.433248063
T_CD4_T_NKT	D	SD	-0.284032671	0.435322489
mean_CTLA_4_B_Naive	C	D	0.034907804	0.437376998
mean_CD11c_NK_DP	DWS	SD	-0.399674663	0.441048361
mean_Ki_67_M_Mono_CD16	DWS	SD	-0.300666193	0.441048361
mean_CTLA_4_B_cMemory	DWS	SD	-0.228441287	0.441048361
mean_CD25_B_Naive	DWS	SD	0.372859728	0.441048361
mean_CD69_NK_CD56	D	SD	-0.279476102	0.442501535
T_DN_T_GD	D	SD	0.367885905	0.442501535
mean_PD_1_NK_DN	D	DWS	0.502400176	0.442884044
mean_CD45RA_M_cDC2	D	DWS	0.503847975	0.442884044
T_CD4_T_CD4_EM	DWS	SD	-0.416520436	0.445422023
mean_CD38_T_CD8_EMRA	DWS	SD	-0.38339577	0.445422023
mean_HLA_DR_NK_CD56	DWS	SD	-0.383235203	0.445422023
mean_HLA_DR_T_CD4_CM	DWS	SD	-0.018029753	0.445422023
M_Basophil	DWS	SD	0.087885583	0.445422023
mean_CD56_NK	DWS	SD	0.474073367	0.445422023
mean_CTLA_4_B_cMemory	C	D	-0.046853359	0.44547573
mean_CD33_M_Mono_CD14	C	D	0.202068033	0.44547573
mean_CCR7_T_CD4_EMRA	C	D	0.511196842	0.44547573
mean_CTLA_4_T_CD8_CM	D	DWS	-0.721834787	0.448165409
mean_Ki_67_T_CD4_EMRA	D	DWS	-0.618317464	0.448165409
mean_CD23_B_Transitional	D	DWS	-0.586960757	0.448165409
T_DN_T_NKT	D	DWS	0.499403452	0.448165409
mean_PD_L1_M_pDC	D	DWS	0.563951916	0.448165409
B_EffectorMemory_IgA	C	SD	-0.370708491	0.449408881
T_DN_T_NKT	C	SD	-0.279290438	0.449408881
mean_CD27_T_CD8_EM	D	SD	-0.264663225	0.449741998
mean_CD25_NK	D	SD	-0.176211572	0.449741998
mean_PD_L1_B_Naive	C	DWS	-0.520990493	0.450058601
mean_CD33_M_Monocyte	C	DWS	0.252446697	0.450058601
mean_CD8_NK	C	D	-0.312414718	0.453644638
mean_CTLA_4_T_CD4_EMRA	C	D	-0.244069379	0.453644638
mean_CD16_NK_CD16	C	D	0.271185938	0.453644638
mean_CD27_T_CD8_EM	DWS	SD	-0.302986137	0.456464941
mean_CD25_NK_CD56	DWS	SD	0.137425341	0.456464941
T_CD8_T_CD8_EMRA	DWS	SD	0.400354625	0.456464941
T_CD8_EM	D	SD	-0.296105321	0.457042743
M_Monocyte_M_Mono_DN	D	SD	0.292049163	0.457042743
B_Transitional_IgD	C	SD	0.118882049	0.457580723
mean_CTLA_4_B_EffectorMemory	D	SD	-0.460393869	0.458524082
mean_HLA_DR_T_CD8_EM	D	SD	-0.258961945	0.458524082
mean_CD38_T_CD8_Naive	D	SD	-0.183500831	0.458524082
mean_PD_L1_M_Basophil	D	SD	0.365288347	0.458524082
B_Naive_IgM	D	SD	0.421711982	0.458524082
mean_Ki_67_T_CD4_Naive	C	DWS	-0.362885689	0.465523356
mean_HLA_DR_T_Treg	C	DWS	0.309359446	0.465523356
mean_HLA_DR_M_pDC	C	DWS	0.359406946	0.465523356
mean_CD27_T_NKT	DWS	SD	-0.363636809	0.46765537
mean_Ki_67_B_EffectorMemory	DWS	SD	-0.215941199	0.46765537
mean_CD23_B_EffectorMemory	DWS	SD	0.292259299	0.46765537
mean_CD33_M_Mono_DN	DWS	SD	-0.488931769	0.472397715
B_Inexperienced_B_Naive	DWS	SD	-0.47591009	0.472397715
M_M_pDC	DWS	SD	-0.319015966	0.472397715
mean_Ki_67_NK	DWS	SD	-0.298111058	0.472397715
M_M_Basophil	DWS	SD	0.130081114	0.472397715
mean_CD45RA_NK_DN	DWS	SD	0.296818706	0.472397715
B_Transitional_IgM	C	SD	0.052101568	0.47667188
mean_CTLA_4_B_EffectorMemory	C	D	-0.098394241	0.477416925
mean_CD1c_B_Plasma	C	D	0.040789862	0.477416925
mean_CD45RA_M_Basophil	C	DWS	-0.357394898	0.478616896
mean_CCR7_B_Plasma	D	SD	-0.254664855	0.47929472
mean_Ki_67_M_Mono_CD16	C	DWS	-0.101186546	0.481219471
B_Naive_IgD	C	DWS	0.088482294	0.481219471
T_CD4_EM	C	SD	-0.234896219	0.484636981
T_DN_T_GD	C	SD	0.38404658	0.484636981
mean_CD32_B_cMemory	C	SD	0.482582448	0.484636981
mean_CCR7_T_CD8_CM	D	SD	-0.134658323	0.486824443
mean_CD16_NK_CD16	D	SD	0.113698942	0.486824443
mean_CCR7_T_CD4_Naive	C	D	-0.32032985	0.489549227
T_CD4_EMRA	DWS	SD	-0.381282173	0.490962929
M_Monocyte_M_Mono_DP	DWS	SD	-0.352801058	0.490962929
mean_CTLA_4_T_CD8_Naive	DWS	SD	-0.203528044	0.490962929
mean_CD16_NK_CD16	DWS	SD	0.075834106	0.490962929
mean_CD45RA_NK_DP	DWS	SD	0.309016329	0.490962929
mean_CD56_NK_DP	DWS	SD	0.393454288	0.490962929
mean_HLA_DR_T_CD4_EMRA	DWS	SD	0.426753358	0.490962929
T_CD4_CM	DWS	SD	0.446911526	0.490962929
mean_CCR7_T_DN_other	D	SD	-0.336220961	0.492373575
mean_CCR7_T_CD8_EM	D	SD	-0.221947021	0.492373575
mean_PD_1_T_CD8_Naive	D	SD	0.200119892	0.492373575
mean_HLA_DR_B_cMemory	C	SD	-0.394341339	0.498639549
mean_CCR7_T_GD	C	SD	-0.382193915	0.498639549
mean_HLA_DR_T_CD4_CM	C	SD	-0.260141	0.498639549
mean_CD56_NK_DN	C	SD	-0.205566898	0.498639549
M_Basophil	C	SD	0.295151516	0.498639549
mean_PD_1_NK_DN	C	DWS	-0.300325774	0.498887061
B_cMemory_ND	C	DWS	-0.23819985	0.498887061
mean_CD11c_NK_DN	C	D	-0.391384237	0.499934337
mean_CD56_NK_CD56	C	D	0.344749233	0.499934337
mean_CD33_M_Basophil	DWS	SD	-0.201612373	0.501528805
B_EffectorMemory	D	SD	0.043765249	0.502044549
B_cMemory_ND	C	D	-0.330247527	0.504699099
mean_CD56_NK_DP	C	D	-0.313124046	0.504699099
T_NKT	C	D	-0.167165059	0.504699099
mean_CD33_M_cDC1	C	D	0.308327871	0.504699099
mean_HLA_DR_T_Treg	C	D	0.333037643	0.504699099
mean_Ki_67_T_CD4_EM	DWS	SD	-0.317739966	0.504794887
mean_CD45RA_M_Monocyte	D	SD	0.267100072	0.509732151
mean_CD32_B_Naive	D	SD	0.291534125	0.509732151
B_Transitional_IgD	C	D	0.145087296	0.512642192
mean_Ki_67_B_EffectorMemory	D	SD	-0.252441945	0.513329779
mean_CD38_M_Mono_DP	D	SD	-0.059399185	0.513329779
NK_CD56	D	SD	-0.018359297	0.513329779
mean_CD11c_NK_CD16	D	SD	0.297886065	0.513329779
mean_CD27_T_GD	C	D	0.326207742	0.515192561
mean_CD33_M_Mono_DP	DWS	SD	0.22492612	0.515503403
B_Naive_IgM	C	SD	-0.283964575	0.516032676
mean_CD27_T_CD8_EMRA	C	SD	0.318040184	0.516032676
M_Mono_DN	C	SD	0.496712195	0.516032676
mean_CTLA_4_B_Transitional	DWS	SD	-0.388767856	0.516570351
mean_PD_1_NK_DN	DWS	SD	-0.145220769	0.516570351
mean_CD38_T_CD4_CM	D	SD	-0.387547834	0.516983483
T_CD8_T_CD8_CM	D	SD	-0.226477057	0.516983483
mean_HLA_DR_T_CD8_Naive	D	SD	0.096816957	0.516983483
mean_PD_1_NK_DN	D	SD	0.426125426	0.516983483
B_Transitional_IgMD	C	SD	-0.067104204	0.52082699
T_CD4_CM	C	D	-0.370160107	0.523847396
mean_CD38_T_CD4_Naive	C	D	0.266104819	0.523847396
mean_CD56_NK_CD16	C	D	0.425105784	0.523847396
T_CD8_Naive	C	SD	-0.357825593	0.531960735
mean_CD27_T_CD4_EM	C	SD	-0.113996603	0.531960735
T_CD4_T_CD4_Naive	C	SD	0.341193979	0.531960735
mean_CD38_T_CD4_EMRA	DWS	SD	-0.077636386	0.533022174
mean_CD33_M_cDC1	D	SD	-0.14241933	0.534299981
mean_CD8_NK	C	DWS	-0.336858794	0.535105807
mean_PD_1_T_CD8_EMRA	C	DWS	-0.297096556	0.535105807
mean_HLA_DR_M_Monocyte	C	DWS	-0.219796487	0.535105807
mean_CD209_M_Mono_DN	C	DWS	-0.183237514	0.535105807
mean_CD33_M_cDC1	C	DWS	0.347694357	0.538187952
mean_HLA_DR_NK_CD16	DWS	SD	-0.33271762	0.538207061
mean_CD1c_B_cMemory	DWS	SD	-0.319560297	0.538207061
mean_Ki_67_NK_DP	DWS	SD	-0.228110823	0.538207061
NK_CD16	DWS	SD	0.003030118	0.538207061
mean_CD141_M_Mono_DP	DWS	SD	0.003371307	0.538207061
mean_CD27_T_CD4_CM	DWS	SD	0.461223676	0.538207061
mean_CD11c_NK	DWS	SD	-0.292524346	0.543540643
mean_CD69_NK_CD56	DWS	SD	-0.21611865	0.543540643
mean_Ki_67_T_CD8_EMRA	DWS	SD	0.042567894	0.543540643
mean_HLA_DR_B_cMemory	DWS	SD	0.260980836	0.543540643
mean_HLA_DR_B_Transitional	DWS	SD	0.299390825	0.543540643
mean_CD209_M_Mono_DP	DWS	SD	0.360602681	0.543540643
B_cMemory_IgD	C	SD	-0.298434597	0.547362348
mean_PD_L1_M_cDC1	C	SD	-0.113096251	0.548022585
NK_CD16	C	SD	0.114132927	0.548022585
T_CD8_EMRA	C	SD	0.216392266	0.548022585
mean_CTLA_4_B_Naive	D	SD	-0.414806572	0.548886677
mean_CD33_M_Mono_CD16	C	D	0.230599219	0.551177933
mean_PD_L1_M_pDC	C	DWS	-0.271144603	0.55173111
mean_CTLA_4_B_cMemory	C	DWS	-0.23505165	0.55173111
M_Mono_DP	D	SD	-0.149174121	0.552366751
B_EffectorMemory_IgMD	D	SD	0.120474725	0.552366751
NK_CD16	D	SD	0.175771719	0.554699993
T_CD4_T_CD4_EMRA	DWS	SD	-0.31180794	0.555678953
B_Transitional	DWS	SD	0.176589613	0.555678953
mean_CD25_NK_DN	DWS	SD	0.262528194	0.555678953
mean_HLA_DR_T_CD4_EM	C	D	-0.457733051	0.558007114
mean_HLA_DR_B_EffectorMemory	C	D	-0.341047514	0.558007114
mean_CD11c_NK_CD16	C	D	-0.290550154	0.558007114
mean_PD_L1_M_cDC1	C	D	0.279910004	0.558007114
mean_CD38_NK_DN	D	SD	-0.339148035	0.558410455
mean_CD32_B_EffectorMemory	D	SD	-0.307099196	0.558410455
T_T_CD8	D	SD	-0.298891898	0.558410455
B_cMemory_IgD	D	SD	0.034697434	0.558410455
mean_HLA_DR_T_CD8_Naive	C	SD	-0.303829176	0.564202756
mean_PD_1_NK_CD16	C	SD	-0.09635751	0.564202756
mean_CD27_T_DN_other	C	SD	0.264138005	0.564202756
mean_CD27_T_CD4_CM	C	SD	0.381209641	0.564202756
mean_CD56_NK	C	D	-0.266145714	0.564869611
mean_CD38_T_CD8_Naive	C	D	-0.260464431	0.564869611
B_EffectorMemory_IgD	C	D	0.03088796	0.564869611
B_Naive_ND	C	D	0.08477145	0.564869611
mean_HLA_DR_T_CD4_EM	C	DWS	-0.472025486	0.566602459
mean_HLA_DR_B_Naive	C	DWS	-0.305399303	0.566602459
mean_CD56_NK	C	DWS	-0.286055343	0.566602459
mean_CD23_B_Plasma	C	DWS	0.038151019	0.566602459
mean_CD32_B_Plasma	D	SD	-0.293866793	0.568555839
mean_PD_L1_M_cDC1	C	DWS	0.298559399	0.569954611
T_T_CD8	D	DWS	-0.475066302	0.573599958
M_Mono_CD16	D	DWS	0.426004416	0.573599958
mean_PD_L1_T_Treg	D	DWS	0.459903976	0.573599958
mean_CD45RA_M_pDC	D	DWS	0.512569912	0.573599958
mean_CD38_T_CD4_Naive	D	SD	-0.334365316	0.574447378
mean_PD_1_T_CD4_CM	D	SD	-0.059782141	0.574447378
mean_CD45RA_M_Mono_DN	D	SD	0.216081558	0.574447378
T_CD8_Naive	C	D	-0.312549162	0.575788583
mean_CD33_M_Mono_DN	C	D	0.119256638	0.575788583
mean_CD38_NK	D	SD	-0.438150021	0.580362329
mean_Ki_67_M_pDC	D	SD	-0.268838856	0.580362329
mean_CD33_M_Monocyte	D	SD	-0.170815464	0.580362329
mean_CD11c_NK_CD56	C	DWS	-0.238910166	0.581571957
M_Monocyte_M_Mono_DN	C	DWS	-0.221284455	0.581571957
T_CD4_EM	C	DWS	0.136736332	0.581571957
T_CD4_T_CD4_EM	C	SD	-0.299755338	0.585827293
mean_CD45RA_M_Basophil	DWS	SD	-0.324299593	0.586234432
T_DN_T_DN_other	D	SD	-0.275396711	0.586298935
mean_CD27_T_NKT	D	SD	-0.16355493	0.586298935
mean_CD11c_NK_DN	D	SD	0.245724469	0.586298935
T_DN_other	DWS	SD	-0.315944199	0.587210966
mean_CD45RA_M_cDC1	DWS	SD	0.147605123	0.587210966
M_Monocyte_M_Mono_DP	D	SD	-0.170076828	0.59213927
mean_PD_1_T_DN_other	D	DWS	0.335668861	0.593768877
B_cMemory_IgD	D	DWS	0.354927084	0.593768877
B_Naive_ND	D	DWS	0.491669669	0.593768877
mean_CCR7_T_CD8_EMRA	C	D	-0.275943466	0.599907162
mean_PD_1_NK_CD16	C	D	-0.180184324	0.599907162
mean_CD27_T_CD8_EMRA	C	D	0.174797411	0.599907162
mean_CCR7_B_EffectorMemory	D	DWS	0.416040893	0.59996006
mean_CCR7_T_DN_other	C	DWS	-0.317977841	0.600591238
mean_CD25_B_Transitional	C	DWS	0.227932606	0.600591238
mean_Ki_67_NK_CD16	DWS	SD	0.207503716	0.602074312
mean_HLA_DR_B_Naive	DWS	SD	0.260945624	0.602074312
B_Memory_B_EffectorMemory	C	SD	-0.43469432	0.604110757
mean_CD25_B_Transitional	C	SD	-0.298639623	0.604110757
mean_CD33_M_cDC2	C	SD	0.002835322	0.604110757
mean_Ki_67_M_cDC1	D	DWS	-0.440419543	0.606868784
mean_CD209_M_cDC1	D	DWS	0.386786794	0.613879661
mean_CTLA_4_T_CD4_EMRA	D	DWS	-0.52747857	0.614818159
mean_CCR7_B_Naive	D	DWS	-0.443366827	0.614818159
mean_CD25_B_EffectorMemory	D	DWS	0.378379146	0.614818159
T_CD8_T_CD8_EMRA	D	DWS	0.430163633	0.614818159
B_EffectorMemory_IgD	D	DWS	0.492616087	0.614818159
mean_HLA_DR_B_Transitional	C	DWS	-0.28899328	0.615765874
T_DN_T_GD	C	DWS	-0.170703841	0.615765874
mean_CD33_M_cDC2	C	DWS	0.120829629	0.615765874
mean_CD56_NK_CD56	C	DWS	0.20085063	0.615765874
mean_CD141_M_Mono_DN	DWS	SD	-0.366618284	0.617079985
B_EffectorMemory	DWS	SD	-0.248982107	0.617079985
mean_CCR7_B_EffectorMemory	D	SD	-0.149336577	0.617356303
mean_HLA_DR_T_CD8_EMRA	D	SD	-0.074791464	0.617356303
mean_CD27_T_Treg	C	SD	-0.390137077	0.620659291
mean_CCR7_T_CD8_EMRA	C	SD	-0.275827308	0.620659291
B_Inexperienced_B_Naive	C	SD	-0.153513716	0.620659291
T_CD8_T_CD8_Naive	C	SD	-0.081896682	0.620659291
B_Transitional_IgM	D	SD	0.366923766	0.620954376
B_Inexperienced_B_Naive	D	SD	-0.350488302	0.62127959
NK_NK_DN	DWS	SD	-0.508649957	0.622494558
T_DN_T_DN_other	DWS	SD	-0.332200877	0.622494558
mean_Ki_67_T_CD8_EM	DWS	SD	-0.233477211	0.622494558
mean_Ki_67_NK_DN	DWS	SD	-0.103308934	0.622494558
mean_CD23_B_Naive	DWS	SD	0.214914812	0.622494558
mean_CD25_B_EffectorMemory	DWS	SD	0.299770296	0.622494558
mean_CD45RA_B_Naive	D	DWS	0.514891042	0.623043667
B_EffectorMemory_IgA	C	D	-0.027920483	0.623277741
B_Memory_B_EffectorMemory	C	D	-0.343905861	0.624374749
T_CD8_T_CD8_EM	C	D	-0.174764086	0.624374749
mean_PD_L1_B_Transitional	C	D	-0.177797879	0.629174948
T_CD8_T_CD8_EMRA	C	D	0.073143942	0.629174948
mean_CD33_M_cDC2	C	D	0.088110428	0.629174948
T_CD8_T_CD8_Naive	C	D	0.102957646	0.629174948
NK_NK_DN	C	D	0.106561405	0.629174948
mean_CD11c_NK_CD56	D	SD	-0.087891103	0.63159632
mean_CD38_NK_CD16	D	SD	-0.056503798	0.63159632
T_CD4_Naive	D	SD	0.171300917	0.63159632
T_Treg	C	DWS	-0.424362276	0.635109589
mean_CD56_NK_DP	C	DWS	-0.254879903	0.635109589
mean_Ki_67_T_Treg	D	DWS	-0.544592215	0.637078676
mean_CD38_T_CD4_Naive	D	DWS	-0.007055062	0.637078676
B_EffectorMemory_ND	D	DWS	0.419392478	0.637078676
mean_CD38_NK	DWS	SD	-0.468800214	0.640047861
mean_CD27_T_NKT	C	D	-0.292164001	0.640416082
mean_CD25_B_EffectorMemory	C	D	0.136766386	0.640416082
mean_CCR7_T_CD4_Naive	C	SD	-0.365417642	0.641062727
mean_CD23_B_cMemory	C	SD	0.115238021	0.641062727
mean_HLA_DR_T_CD4_EM	D	SD	0.154909239	0.642134247
mean_CD32_B_Plasma	DWS	SD	-0.376816004	0.647928107
mean_HLA_DR_T_GD	DWS	SD	-0.262668813	0.647928107
mean_PD_1_T_GD	DWS	SD	0.022711105	0.647928107
mean_CD11c_NK_CD16	DWS	SD	0.215106429	0.647928107
mean_HLA_DR_M_Basophil	DWS	SD	0.266307837	0.647928107
mean_CCR7_B_Naive	C	D	-0.295910582	0.653888095
NK_DN	C	DWS	-0.307566214	0.654642543
mean_PD_L1_B_cMemory	C	DWS	-0.290781357	0.654642543
NK_NK_CD56	DWS	SD	-0.320425704	0.655854105
mean_CD209_M_Mono_DN	DWS	SD	-0.231316397	0.655854105
mean_CD33_M_cDC1	DWS	SD	-0.196251761	0.655854105
mean_CD69_NK_CD16	DWS	SD	-0.047410234	0.655854105
mean_HLA_DR_T_CD8_EM	DWS	SD	-0.037547	0.655854105
mean_CD27_T_CD8_CM	D	DWS	-0.346331165	0.657695225
M_M_pDC	C	SD	-0.327992241	0.657747808
mean_CD32_B_EffectorMemory	C	SD	0.029798452	0.657747808
mean_CD33_M_cDC1	C	SD	0.198746523	0.657747808
mean_CD56_NK_CD56	C	SD	0.33304096	0.657747808
mean_CD11c_NK_CD56	C	D	-0.25291932	0.66302611
mean_CD209_M_cDC2	C	D	-0.005639754	0.66302611
mean_CD27_T_DN_other	C	D	0.152339162	0.66302611
mean_CD16_NK_DN	D	SD	0.191478885	0.665740873
mean_CTLA_4_T_CD4_EM	D	DWS	-0.403200603	0.666785425
mean_HLA_DR_T_DN_other	C	D	-0.422536395	0.669964482
M_M_pDC	C	D	-0.156148151	0.669964482
NK_DP	C	D	-0.084806768	0.669964482
T_GD	C	D	0.1544513	0.669964482
B_EffectorMemory_ND	C	DWS	-0.307968136	0.67100842
B_Memory_B_EffectorMemory	DWS	SD	-0.106763786	0.671113021
mean_Ki_67_T_CD4_EMRA	DWS	SD	0.03796965	0.671113021
mean_CCR7_B_cMemory	C	DWS	-0.326058728	0.672187338
mean_HLA_DR_T_CD8_Naive	C	DWS	-0.226785167	0.672187338
mean_CD209_M_Mono_DP	C	SD	-0.161794397	0.675331961
mean_CD209_M_Mono_DP	C	D	-0.214117879	0.676351274
mean_CD33_M_Mono_DP	C	D	-0.112983405	0.676351274
NK_DN	C	SD	-0.295592928	0.678402599
mean_Ki_67_T_CD8_Naive	DWS	SD	-0.278562806	0.679063102
mean_HLA_DR_T_CD8_CM	DWS	SD	-0.145341317	0.679063102
M_cDC1	DWS	SD	-0.129991884	0.679063102
mean_CD27_T_CD4_EM	DWS	SD	-0.037652012	0.679063102
mean_CD33_M_Mono_CD16	DWS	SD	0.228574613	0.679063102
T_CD8_T_CD8_CM	C	D	-0.346007748	0.679099009
mean_HLA_DR_T_CD4_CM	C	D	-0.340345766	0.68165513
M_Mono_DN	C	D	-0.055320015	0.68165513
mean_CD38_M_cDC1	C	D	-0.007142215	0.68165513
mean_CD33_M_pDC	C	D	0.003777034	0.68165513
T_T_CD4	C	D	0.202892121	0.68165513
B_cMemory_IgG	C	D	0.251191875	0.68165513
mean_CD56_NK_DN	DWS	SD	-0.322462341	0.682217181
mean_Ki_67_T_Treg	DWS	SD	-0.182702666	0.682217181
mean_CD25_NK_DP	DWS	SD	-0.166735261	0.682217181
mean_CD209_M_Monocyte	DWS	SD	-0.16503114	0.682217181
M_pDC	DWS	SD	0.023351368	0.682217181
mean_CCR7_T_Treg	DWS	SD	0.153978658	0.682217181
mean_PD_L1_M_Basophil	DWS	SD	0.228750106	0.682217181
mean_PD_1_T_CD8_Naive	C	DWS	-0.274264325	0.683296238
M_M_Basophil	C	DWS	-0.115778564	0.683296238
mean_CCR7_T_CD8_EM	C	DWS	0.104915694	0.683296238
T_CD4_T_CD4_EM	C	DWS	0.163133492	0.683296238
mean_CD25_NK_CD16	C	DWS	0.179326738	0.683296238
B_B_Inexperienced	C	DWS	0.356894467	0.683296238
mean_HLA_DR_B_cMemory	C	D	-0.330726071	0.684280101
mean_CD209_M_pDC	C	D	-0.28527693	0.684280101
mean_CD141_M_Mono_DN	C	D	-0.283140765	0.684280101
mean_CD33_M_Basophil	C	D	-0.189102747	0.684280101
B_Naive_IgD	C	D	0.023666323	0.684280101
mean_CD27_T_CD4_CM	C	D	0.196344606	0.684280101
B_Naive_IgD	D	SD	-0.227121073	0.684892804
mean_CD64_M_pDC	D	SD	-0.12024098	0.684892804
mean_CCR7_T_CD4_EM	D	SD	0.265790723	0.684892804
mean_Ki_67_M_cDC2	D	SD	0.229007467	0.695722586
mean_CD141_M_cDC2	DWS	SD	-0.362785209	0.699892218
mean_CD64_M_Basophil	C	DWS	-0.3622441	0.700147699
mean_CTLA_4_T_CD8_Naive	C	DWS	-0.136485882	0.700864134
mean_CD56_NK_CD16	C	DWS	0.295456063	0.700864134
B_EffectorMemory_IgG	C	DWS	-0.301738592	0.701160517
mean_CD11c_NK_CD16	C	DWS	-0.197897878	0.701160517
mean_PD_1_NK_DP	C	DWS	-0.157568792	0.701160517
mean_CD11c_NK_DN	C	DWS	-0.13566964	0.701160517
mean_PD_1_NK_CD16	C	DWS	-0.111547165	0.701160517
M_M_pDC	C	DWS	-0.028541407	0.701160517
B_Transitional_IgD	C	DWS	0.129172428	0.701160517
mean_CD141_M_pDC	C	DWS	0.135187996	0.701160517
M_cDC_M_cDC2	C	DWS	0.210999806	0.701160517
B_Transitional	C	DWS	0.267228465	0.701160517
T_CD4_T_GD	C	DWS	0.357024911	0.701160517
mean_CD23_B_Naive	C	SD	-0.186568668	0.701246417
mean_PD_1_NK	D	SD	0.257438062	0.706603641
mean_CD209_M_cDC1	C	D	-0.031584434	0.708814198
mean_CTLA_4_T_CD4_Naive	C	D	-0.047742248	0.708924513
mean_CD23_B_EffectorMemory	C	D	0.206912982	0.708924513
mean_CD45RA_B_EffectorMemory	DWS	SD	-0.187596199	0.712766493
mean_CD209_M_Mono_CD14	DWS	SD	-0.122035317	0.712766493
mean_CD141_M_Mono_CD16	DWS	SD	0.329614376	0.712766493
T_DN_other	C	D	-0.039569432	0.717984887
mean_HLA_DR_M_pDC	C	D	0.055921877	0.717984887
B_Naive_IgMD	C	D	0.283830194	0.717984887
T_DN_T_DN_other	C	SD	-0.305009288	0.718043445
B_EffectorMemory_ND	C	SD	-0.22384441	0.718043445
mean_HLA_DR_M_Mono_CD16	C	SD	0.079350006	0.718043445
mean_CD56_NK	C	SD	0.205188382	0.718043445
NK_NK_DP	C	DWS	0.163255342	0.722843705
mean_CD38_M_cDC1	C	DWS	-0.126331638	0.726011646
B_EffectorMemory_IgA	C	DWS	0.042319865	0.726011646
T_CD8_CM	DWS	SD	-0.088207066	0.728147602
B_Naive_IgM	DWS	SD	0.217837846	0.728147602
mean_CD11c_NK_DP	D	SD	-0.089118088	0.731030457
T_CD4_T_NKT	C	D	0.354550082	0.731471009
mean_CD38_M_Basophil	C	SD	-0.193611949	0.734691132
mean_CD33_M_Basophil	C	SD	-0.158102938	0.734691132
B_Naive_IgD	C	SD	-0.236471809	0.734796595
mean_CD209_M_cDC1	C	SD	0.133738401	0.734796595
mean_PD_1_NK	C	DWS	-0.171374676	0.73590869
mean_CD64_M_pDC	C	DWS	-0.135620277	0.73590869
mean_CD33_M_Mono_DP	C	DWS	-0.020120999	0.73590869
T_DN_other	D	SD	0.04620874	0.739529576
T_CD4_CM	D	SD	0.322724383	0.739529576
mean_CD33_M_pDC	DWS	SD	-0.227106351	0.741059175
mean_CD11c_NK_CD56	DWS	SD	-0.214337914	0.741059175
mean_HLA_DR_T_CD4_EM	DWS	SD	0.128637872	0.741059175
mean_CTLA_4_T_CD8_EM	D	DWS	-0.573692705	0.742224922
mean_CTLA_4_B_Transitional	D	DWS	-0.482277607	0.742224922
mean_CD38_T_CD8_EMRA	D	DWS	-0.441925818	0.742224922
B_EffectorMemory_IgM	D	DWS	-0.425320754	0.742224922
mean_PD_L1_T_CD8_EMRA	D	DWS	-0.410020283	0.742224922
mean_CTLA_4_T_CD4_Naive	D	DWS	-0.373627365	0.742224922
mean_CD141_M_cDC2	D	DWS	-0.346644498	0.742224922
mean_CCR7_T_CD4_EMRA	D	DWS	-0.336188972	0.742224922
mean_Ki_67_NK_CD16	D	DWS	-0.294673499	0.742224922
NK_NK_CD56	D	DWS	-0.279232196	0.742224922
mean_HLA_DR_M_Mono_CD14	D	DWS	-0.261100227	0.742224922
mean_HLA_DR_B_cMemory	D	DWS	-0.176443742	0.742224922
mean_CD141_M_Mono_CD14	D	DWS	-0.141216251	0.742224922
M_cDC1	D	DWS	-0.023877013	0.742224922
mean_HLA_DR_T_CD4_CM	D	DWS	0.178189322	0.742224922
mean_CD38_T_CD8_Naive	D	DWS	0.201370728	0.742224922
mean_HLA_DR_M_Mono_CD16	D	DWS	0.250912217	0.742224922
mean_CD38_B_Naive	D	DWS	0.308589049	0.742224922
T_CD8_EMRA	D	DWS	0.309927886	0.742224922
mean_CD27_T_CD8_EMRA	D	DWS	0.312429527	0.742224922
mean_PD_L1_T_CD8_CM	D	DWS	0.312437271	0.742224922
mean_CD209_M_Mono_DN	D	DWS	0.337116377	0.742224922
mean_CD16_NK	D	DWS	0.350618911	0.742224922
mean_PD_L1_T_CD4_CM	D	DWS	0.364955081	0.742224922
mean_PD_L1_B_cMemory	D	DWS	0.38404785	0.742224922
M_Monocyte_M_Mono_DN	D	DWS	0.410032731	0.742224922
T_DN_other	D	DWS	0.441550617	0.742224922
mean_CD45RA_NK_DN	D	DWS	0.519306377	0.742224922
mean_CD25_NK	C	D	-0.215315233	0.742750875
T_CD4_EMRA	C	D	0.052801924	0.742750875
mean_PD_1_NK_DP	D	SD	0.244087085	0.750590658
mean_HLA_DR_T_CD4_Naive	C	DWS	-0.254312018	0.751082953
mean_CD27_T_CD4_CM	C	DWS	-0.068224353	0.751082953
mean_CD27_T_GD	C	DWS	0.20735451	0.751082953
B_Inexperienced_B_Naive	C	DWS	0.357992232	0.751082953
T_CD4_T_CD4_EM	D	SD	-0.248132387	0.751431836
T_CD8_T_NKT	D	SD	-0.169813918	0.751431836
mean_HLA_DR_B_Transitional	D	SD	-0.040618052	0.751431836
mean_HLA_DR_B_Naive	D	SD	0.189497435	0.751431836
T_CD4_EM	D	SD	0.201102312	0.751431836
mean_Ki_67_M_Basophil	DWS	SD	0.040825709	0.752026007
T_CD4_T_GD	DWS	SD	0.202615874	0.752026007
T_CD4_CM	C	SD	-0.101533244	0.755757123
mean_CD8_NK	C	SD	0.074145442	0.755757123
mean_CD23_B_cMemory	C	D	-0.27099546	0.756314127
mean_HLA_DR_M_Mono_DP	D	SD	0.227889517	0.758769217
T_T_CD4	D	SD	0.170490513	0.75990231
T_CD8_T_CD8_CM	DWS	SD	-0.252067901	0.761789532
mean_CCR7_T_CD4_CM	DWS	SD	-0.247475069	0.761789532
mean_CD11c_NK_DN	DWS	SD	-0.0674355	0.761789532
B_Naive_IgMD	DWS	SD	0.218050923	0.761789532
mean_CD64_M_Mono_DP	DWS	SD	0.255923804	0.761789532
NK_CD56	DWS	SD	0.279103475	0.761789532
mean_CD25_B_Transitional	D	SD	-0.288910611	0.764835331
mean_CD23_B_Transitional	D	SD	-0.129689897	0.764835331
mean_CCR7_T_Treg	D	DWS	-0.411028201	0.765466187
mean_PD_L1_T_DN_other	D	DWS	-0.367724126	0.765466187
mean_PD_1_T_CD4_Naive	D	SD	-0.249568991	0.765822495
T_CD8_EMRA	C	DWS	-0.25902026	0.766187658
mean_PD_1_NK_CD56	C	DWS	0.076118747	0.766187658
mean_CD27_T_DN_other	C	DWS	0.122721064	0.766187658
mean_CD209_M_Mono_CD16	C	DWS	0.188202531	0.766187658
mean_CD45RA_M_Mono_DP	D	SD	-0.152492221	0.766701494
mean_CD56_NK_CD16	D	SD	-0.148710434	0.766701494
mean_CD27_T_CD4_EMRA	D	SD	0.055010189	0.766701494
mean_CD38_M_Basophil	D	SD	0.194248444	0.766701494
T_CD4_T_CD4_Naive	D	SD	0.245117923	0.766701494
M_Monocyte_M_Mono_CD16	C	D	-0.002769804	0.769925629
mean_HLA_DR_B_EffectorMemory	C	SD	-0.246318295	0.772412247
mean_HLA_DR_T_CD4_EMRA	C	SD	-0.152261501	0.772412247
mean_CD56_NK_DP	C	SD	0.144562937	0.772412247
mean_CD141_M_pDC	C	SD	0.191776147	0.772412247
mean_CD141_M_Basophil	D	SD	-0.010645968	0.774181642
mean_CD27_T_CD4_EM	D	SD	-0.083501667	0.775103436
mean_CD32_B_cMemory	D	DWS	0.444722137	0.777278032
mean_HLA_DR_T_CD8_EMRA	DWS	SD	0.079610942	0.779750258
mean_HLA_DR_B_EffectorMemory	D	DWS	-0.278105208	0.780908181
mean_CD209_M_Mono_DP	D	DWS	-0.270528432	0.780908181
mean_CD38_M_Basophil	C	DWS	-0.370341163	0.784380254
mean_Ki_67_T_CD8_EM	D	DWS	-0.411353206	0.784756747
mean_CD25_B_Transitional	D	DWS	0.228105745	0.784756747
mean_CD45RA_M_Basophil	D	DWS	-0.415528879	0.78529163
mean_CTLA_4_T_DN_other	D	DWS	-0.240733286	0.78529163
T_GD	D	DWS	0.255209046	0.78529163
mean_CD64_M_pDC	D	DWS	0.32680089	0.78529163
mean_PD_1_T_NKT	D	DWS	0.36794826	0.78529163
T_CD4_T_CD4_CM	D	SD	0.240391358	0.786020833
mean_PD_1_T_CD4_CM	D	DWS	0.26732073	0.78984055
mean_CD38_T_CD4_CM	D	DWS	0.303879517	0.78984055
M_Monocyte_M_Mono_CD14	C	SD	-0.000637621	0.791164049
T_CD4_Naive	C	SD	0.190626668	0.791164049
mean_CD56_NK_CD16	C	SD	0.273955946	0.791164049
NK_NK_DP	C	D	-0.070710892	0.79251306
mean_CD16_NK	C	D	0.010691665	0.79251306
mean_CD45RA_M_cDC2	C	D	0.108621239	0.79251306
mean_CD141_M_pDC	C	D	0.117819197	0.79251306
mean_CD64_M_Basophil	D	SD	-0.146978763	0.793698743
M_Mono_DN	D	SD	0.367347347	0.794407326
T_T_CD8	DWS	SD	0.151010119	0.795205964
T_CD4_Naive	DWS	SD	0.230806074	0.795205964
T_CD8_T_CD8_EM	D	DWS	-0.38355734	0.798759077
mean_Ki_67_NK_CD56	D	DWS	-0.337816299	0.798759077
B_cMemory_IgG	D	DWS	-0.330319704	0.798759077
B_Naive_IgMD	D	DWS	-0.323969483	0.798759077
mean_CD64_M_Mono_DP	D	DWS	-0.296213726	0.798759077
NK_CD56	D	DWS	-0.280569112	0.798759077
mean_CD45RA_M_Mono_DP	D	DWS	-0.217016019	0.798759077
mean_HLA_DR_T_CD4_EMRA	D	DWS	-0.063078123	0.798759077
mean_CD1c_B_Naive	D	DWS	0.107447405	0.798759077
mean_CD38_M_pDC	D	DWS	0.185845664	0.798759077
mean_PD_L1_B_Transitional	D	DWS	0.22596653	0.798759077
mean_CD16_NK_DP	D	DWS	0.30424503	0.798759077
mean_CD32_B_EffectorMemory	D	DWS	0.30683022	0.798759077
T_T_CD4	D	DWS	0.309660927	0.798759077
mean_HLA_DR_M_pDC	D	DWS	0.344876081	0.798759077
T_T_DN	D	DWS	0.354204899	0.798759077
T_CD4_T_GD	D	DWS	0.374629743	0.798759077
mean_CD38_NK_CD16	D	DWS	-0.277274032	0.799055451
mean_CTLA_4_B_EffectorMemory	D	DWS	-0.378957015	0.799092528
mean_HLA_DR_B_Plasma	D	DWS	-0.277986857	0.799092528
mean_CD64_M_Monocyte	D	DWS	-0.248134816	0.799092528
mean_HLA_DR_NK_CD56	D	DWS	-0.21042914	0.799092528
mean_CD25_NK	D	DWS	-0.157456647	0.799092528
mean_CD141_M_Monocyte	D	DWS	-0.102416953	0.799092528
mean_CD1c_B_Transitional	D	DWS	0.084648054	0.799092528
NK_NK_DP	D	DWS	0.231970661	0.799092528
T_Treg	D	DWS	0.287314675	0.799092528
B_cMemory_IgMD	D	DWS	0.288665868	0.799092528
mean_PD_1_T_CD8_EM	D	DWS	0.303175511	0.799092528
B_B_Memory	D	DWS	0.39323994	0.799092528
NK_DN	D	SD	-0.255351768	0.800228768
mean_CD11c_NK	D	SD	-0.011553596	0.800228768
M_Mono_CD14	D	SD	0.017073059	0.800228768
T_T_CD4	DWS	SD	-0.118199768	0.802833237
B_EffectorMemory_ND	DWS	SD	-0.014308737	0.802833237
mean_HLA_DR_M_pDC	DWS	SD	0.110059748	0.802833237
mean_CD27_T_DN_other	DWS	SD	0.125300123	0.802833237
mean_CD45RA_B_cMemory	DWS	SD	0.195611918	0.802833237
B_Naive_IgMD	C	DWS	-0.054830139	0.805228695
mean_CCR7_T_CD4_EMRA	C	DWS	0.126600994	0.805228695
mean_HLA_DR_B_Plasma	C	DWS	0.141784691	0.805228695
mean_CD209_M_Mono_CD14	D	SD	-0.193063942	0.806027006
mean_Ki_67_NK_CD16	D	SD	-0.086924213	0.806027006
mean_CD25_NK_CD56	D	SD	0.064773298	0.806027006
mean_HLA_DR_B_Naive	C	D	-0.243558223	0.806170902
B_cMemory_ND	D	SD	-0.028558395	0.807290602
M_cDC2	D	DWS	-0.427010517	0.807559101
mean_CD27_T_Treg	D	DWS	-0.252126378	0.807559101
mean_PD_L1_NK_DN	D	DWS	-0.24586268	0.807559101
mean_HLA_DR_M_Monocyte	D	DWS	-0.201810107	0.807559101
mean_CD23_B_cMemory	D	DWS	-0.113146015	0.807559101
mean_CD38_B_Plasma	D	DWS	0.108884899	0.807559101
mean_PD_1_T_CD8_EMRA	D	DWS	0.210816026	0.807559101
mean_CD45RA_M_cDC1	D	DWS	0.358685652	0.807559101
mean_HLA_DR_B_Transitional	C	SD	-0.0633474	0.807619786
B_cMemory_IgA	C	SD	-0.051038448	0.807619786
T_CD4_T_CD4_CM	C	SD	0.024998583	0.807619786
T_CD4_T_GD	C	SD	0.428635273	0.807619786
mean_CD25_NK_CD16	DWS	SD	-0.417091339	0.807857834
mean_CCR7_T_CD4_Naive	DWS	SD	-0.096968705	0.807857834
mean_CD27_T_CD8_CM	DWS	SD	-0.052620244	0.807857834
B_EffectorMemory_IgG	DWS	SD	0.21485884	0.807857834
mean_CD38_NK_CD16	DWS	SD	0.231457379	0.807857834
B_cMemory_IgM	DWS	SD	0.248963394	0.807857834
T_CD8_EM	D	DWS	-0.301237196	0.808837648
mean_CTLA_4_T_GD	D	DWS	-0.260384729	0.808837648
mean_CD45RA_B_Plasma	D	DWS	0.249886225	0.808837648
mean_CTLA_4_T_CD4_CM	D	DWS	-0.323136049	0.810322632
mean_PD_L1_T_CD8_EM	D	DWS	-0.224801117	0.810322632
mean_PD_L1_B_EffectorMemory	D	DWS	0.283853891	0.810322632
mean_CD23_B_Plasma	D	DWS	-0.414743207	0.813863299
NK_DN	D	DWS	-0.269474545	0.813863299
mean_CD27_T_CD4_CM	D	DWS	-0.25834438	0.813863299
mean_CD69_NK_CD16	D	DWS	-0.178528042	0.813863299
mean_CD64_M_cDC1	D	DWS	0.181025629	0.813863299
mean_CD1c_B_cMemory	D	DWS	0.242526339	0.813863299
B_Naive_IgMD	D	SD	-0.137151639	0.814337019
B_Transitional_IgD	DWS	SD	-0.017456145	0.816602179
mean_CD27_T_CD4_EMRA	DWS	SD	0.032370068	0.817966677
mean_CD27_T_GD	DWS	SD	0.168098729	0.817966677
mean_CTLA_4_B_Plasma	DWS	SD	0.186736956	0.817966677
T_CD8_CM	D	SD	-0.22478655	0.820077405
mean_CCR7_T_Treg	D	SD	-0.205475036	0.820077405
M_Basophil	D	SD	0.241687282	0.820077405
mean_HLA_DR_T_CD4_CM	C	DWS	-0.150029318	0.820101914
mean_PD_1_T_CD4_Naive	C	DWS	-0.143151764	0.820101914
mean_CD38_T_CD8_Naive	C	DWS	-0.038056995	0.820101914
T_DN_T_DN_other	C	DWS	-0.00828954	0.820101914
mean_CD27_T_CD4_Naive	D	DWS	-0.3292842	0.821126848
M_pDC	D	DWS	-0.137366002	0.821126848
B_Naive_ND	DWS	SD	-0.277844943	0.825459069
mean_CD45RA_M_Mono_CD14	DWS	SD	-0.131449503	0.825459069
T_CD8_T_CD8_EM	DWS	SD	-0.105724354	0.825459069
mean_CD38_B_Transitional	DWS	SD	-0.080921849	0.825459069
B_Naive	DWS	SD	0.013426801	0.825459069
mean_CD209_M_Monocyte	D	SD	-0.189903577	0.825788969
mean_CD56_NK_CD56	D	SD	-0.001677868	0.825788969
mean_CD27_T_CD4_CM	D	SD	0.154091178	0.825788969
mean_CD11c_NK_DN	C	SD	-0.154952052	0.830727603
mean_HLA_DR_M_Mono_DN	D	DWS	-0.329917679	0.833724314
mean_CD141_M_cDC1	D	SD	-0.346769439	0.833979586
mean_CTLA_4_T_CD8_Naive	C	D	0.049134434	0.836037918
M_M_Monocyte	DWS	SD	0.011401533	0.837971594
mean_PD_1_NK_CD16	DWS	SD	0.048373565	0.837971594
mean_Ki_67_B_Plasma	DWS	SD	0.153254589	0.837971594
T_DN_T_GD	D	DWS	-0.218934732	0.838076847
mean_CD38_M_Monocyte	D	DWS	-0.203997895	0.838076847
mean_PD_L1_B_Plasma	D	DWS	0.118437979	0.838076847
mean_CD27_T_NKT	D	DWS	0.211390295	0.838076847
mean_CD38_B_EffectorMemory	D	DWS	0.278758657	0.838076847
mean_CD33_M_pDC	D	DWS	0.422675937	0.838076847
NK_CD16	C	DWS	0.13668652	0.841899784
mean_Ki_67_M_cDC1	D	SD	-0.058431067	0.842191697
mean_HLA_DR_B_cMemory	D	SD	0.016686048	0.842191697
B_cMemory_IgG	D	SD	0.10991989	0.842191697
mean_CD23_B_Naive	C	D	-0.191011647	0.844797469
mean_HLA_DR_B_Transitional	C	D	-0.006070374	0.844797469
mean_Ki_67_M_Mono_CD16	C	D	0.42811882	0.844797469
mean_CD38_NK_DN	DWS	SD	-0.200060987	0.847854623
T_CD8_T_CD8_Naive	DWS	SD	0.13546623	0.847854623
T_CD8_Naive	DWS	SD	0.270099702	0.847854623
mean_Ki_67_M_cDC2	DWS	SD	0.329955331	0.847854623
mean_CD23_B_Naive	D	DWS	-0.173083238	0.850726868
mean_CCR7_T_CD4_EM	C	D	-0.242979275	0.851014346
mean_CD25_B_Transitional	C	D	-0.025542817	0.851014346
T_CD4_T_CD4_Naive	C	D	0.066612058	0.851014346
M_cDC_M_cDC2	C	D	0.257716953	0.851014346
B_EffectorMemory_IgD	DWS	SD	0.207897684	0.852516173
mean_Ki_67_T_NKT	D	DWS	-0.367702651	0.854125725
mean_Ki_67_T_CD8_CM	D	DWS	-0.338305068	0.854125725
mean_CD25_NK_DN	D	DWS	-0.316383257	0.854125725
mean_Ki_67_T_CD4_EM	D	DWS	-0.309752716	0.854125725
mean_Ki_67_M_pDC	D	DWS	-0.305175589	0.854125725
mean_PD_L1_M_Mono_DP	D	DWS	-0.248034197	0.854125725
mean_CD141_M_Mono_DP	D	DWS	-0.216687442	0.854125725
mean_CTLA_4_T_Treg	D	DWS	-0.204762527	0.854125725
mean_PD_1_T_CD4_EM	D	DWS	-0.204452247	0.854125725
NK_NK_DN	D	DWS	-0.200972957	0.854125725
mean_Ki_67_NK	D	DWS	-0.183491391	0.854125725
mean_CD16_NK_DN	D	DWS	-0.161852054	0.854125725
mean_CD141_M_Mono_DN	D	DWS	-0.088145438	0.854125725
mean_PD_L1_NK_CD16	D	DWS	-0.021297436	0.854125725
B_Plasma_IgM	D	DWS	-0.008035101	0.854125725
mean_CD25_NK_DP	D	DWS	0.030166943	0.854125725
B_Naive_IgD	D	DWS	0.054893052	0.854125725
mean_PD_L1_B_Naive	D	DWS	0.057376963	0.854125725
mean_HLA_DR_T_CD8_Naive	D	DWS	0.059043916	0.854125725
mean_CD38_M_Basophil	D	DWS	0.07779878	0.854125725
mean_CCR7_T_CD4_CM	D	DWS	0.088289935	0.854125725
mean_CCR7_B_cMemory	D	DWS	0.097274593	0.854125725
mean_CD1c_B_Plasma	D	DWS	0.134882064	0.854125725
mean_CD32_B_Naive	D	DWS	0.20375359	0.854125725
mean_CD38_B_cMemory	D	DWS	0.207168471	0.854125725
mean_CD33_M_Basophil	D	DWS	0.232651939	0.854125725
mean_CD45RA_M_Monocyte	D	DWS	0.255512949	0.854125725
mean_CD45RA_NK_CD56	D	DWS	0.268766123	0.854125725
mean_CD25_B_Naive	D	DWS	0.283192139	0.854125725
mean_CD45RA_NK	D	DWS	0.288323933	0.854125725
mean_CD23_B_EffectorMemory	D	DWS	0.290499929	0.854125725
mean_CCR7_T_DN_other	D	DWS	0.303037826	0.854125725
B_cMemory_ND	DWS	SD	-0.159541049	0.857649457
mean_CD45RA_M_Mono_DP	DWS	SD	0.043019193	0.857649457
mean_CD1c_B_Naive	DWS	SD	0.183094148	0.857649457
mean_CD141_M_Basophil	C	DWS	-0.111399738	0.858933974
mean_CD27_T_CD4_EM	C	DWS	-0.087740624	0.858933974
mean_CD27_T_NKT	C	DWS	-0.065433529	0.858933974
B_Transitional	D	DWS	0.139734247	0.86075273
mean_CD45RA_M_Mono_DN	D	DWS	0.243871318	0.862069343
T_CD4_T_CD4_EMRA	C	D	0.196756479	0.864627128
NK_DP	C	DWS	-0.154374712	0.875847681
B_cMemory_IgG	C	DWS	-0.116679406	0.875847681
M_Monocyte_M_Mono_CD14	C	DWS	-0.033198746	0.875847681
B_EffectorMemory_IgG	C	SD	-0.074690011	0.877134246
mean_HLA_DR_B_Naive	C	SD	-0.070271841	0.877134246
mean_HLA_DR_T_CD4_Naive	C	D	-0.184302899	0.889289428
mean_CD141_M_Basophil	C	D	-0.073372416	0.889289428
T_CD4_Naive	C	D	0.037280942	0.889289428
mean_CCR7_B_Naive	DWS	SD	-0.184676857	0.889883673
M_Monocyte_M_Mono_DN	DWS	SD	-0.116466072	0.889883673
mean_CD25_NK	DWS	SD	-0.030107131	0.889883673
B_cMemory_IgA	C	DWS	-0.139441046	0.892624596
T_CD4_T_CD4_Naive	C	DWS	-0.100401989	0.892624596
NK_NK_CD16	C	DWS	0.202138445	0.892624596
mean_CD33_M_Mono_DN	C	SD	-0.184655839	0.893084267
mean_CD209_M_Basophil	C	SD	-0.055261157	0.893084267
T_CD4_T_NKT	C	SD	0.076567888	0.893084267
B_Naive_IgMD	C	SD	0.178883277	0.893084267
mean_CD27_T_GD	D	SD	0.056480165	0.893101886
B_EffectorMemory_IgM	DWS	SD	-0.105453259	0.895104078
mean_HLA_DR_B_EffectorMemory	D	SD	0.162462171	0.89847039
mean_HLA_DR_T_CD4_EMRA	D	SD	0.209943453	0.89847039
M_M_Basophil	D	SD	0.280522622	0.89847039
mean_PD_L1_T_CD4_EMRA	D	DWS	-0.33981168	0.900778503
mean_HLA_DR_T_CD8_CM	D	DWS	-0.254314812	0.900778503
mean_HLA_DR_NK	D	DWS	-0.238273961	0.900778503
mean_PD_L1_NK_DP	D	DWS	-0.222204366	0.900778503
mean_CD69_NK_DN	D	DWS	-0.207628774	0.900778503
mean_PD_L1_NK	D	DWS	-0.205350277	0.900778503
mean_CD64_M_cDC2	D	DWS	-0.190971112	0.900778503
T_CD4_T_CD4_Naive	D	DWS	-0.165977296	0.900778503
mean_CD56_NK_CD56	D	DWS	-0.159893089	0.900778503
mean_Ki_67_T_CD8_Naive	D	DWS	-0.143752836	0.900778503
mean_PD_L1_T_GD	D	DWS	-0.139258194	0.900778503
mean_CD69_NK_DP	D	DWS	-0.127334572	0.900778503
mean_CD38_NK_DN	D	DWS	-0.120039583	0.900778503
mean_HLA_DR_NK_DP	D	DWS	-0.116358433	0.900778503
B_B_Inexperienced	D	DWS	-0.067225657	0.900778503
mean_CD209_M_Mono_CD14	D	DWS	-0.044250646	0.900778503
B_Naive	D	DWS	-0.016088643	0.900778503
B_Transitional_IgM	D	DWS	-0.015966394	0.900778503
mean_CD209_M_Monocyte	D	DWS	0.012180696	0.900778503
mean_HLA_DR_T_DN_other	D	DWS	0.082803026	0.900778503
mean_CD25_NK_CD16	D	DWS	0.138431284	0.900778503
T_CD4_T_CD4_EM	D	DWS	0.176684042	0.900778503
M_M_Basophil	D	DWS	0.202648084	0.900778503
mean_CD45RA_NK_DP	D	DWS	0.212811662	0.900778503
mean_CCR7_T_CD4_EM	D	DWS	0.238751326	0.900778503
mean_CD38_T_DN_other	D	DWS	0.242503161	0.900778503
T_CD8_T_NKT	C	D	0.248501905	0.902859323
T_NKT	D	SD	-0.233372463	0.906485684
mean_CD33_M_cDC2	D	SD	-0.091054896	0.906485684
mean_CD209_M_Basophil	C	DWS	-0.390143272	0.909248593
B_Memory_B_EffectorMemory	C	DWS	-0.281657375	0.909248593
mean_PD_1_T_CD8_CM	C	DWS	-0.02924778	0.909248593
B_EffectorMemory_IgG	C	D	-0.068803142	0.91120798
mean_CD16_NK_DP	C	D	0.024260095	0.91120798
B_Inexperienced_B_Naive	C	D	0.24295699	0.91120798
mean_Ki_67_T_CD8_EMRA	D	DWS	-0.459093208	0.913246845
mean_Ki_67_B_Transitional	D	DWS	-0.353388671	0.913246845
B_EffectorMemory_IgG	D	DWS	-0.249384228	0.913246845
B_cMemory_IgM	D	DWS	-0.234367308	0.913246845
mean_CTLA_4_T_CD8_Naive	D	DWS	-0.212720728	0.913246845
mean_CD38_T_Treg	D	DWS	-0.143950639	0.913246845
mean_CD69_NK	D	DWS	-0.124254417	0.913246845
mean_CD32_B_Transitional	D	DWS	-0.094040066	0.913246845
B_Plasma_ND	D	DWS	-0.083474715	0.913246845
mean_PD_L1_M_Mono_CD14	D	DWS	-0.055969939	0.913246845
mean_CD11c_NK_DP	D	DWS	0.206484185	0.913246845
mean_HLA_DR_M_cDC2	D	DWS	0.233464632	0.913246845
B_Naive_IgM	D	DWS	0.248473272	0.913246845
mean_CD38_T_CD4_EMRA	D	DWS	-0.292467904	0.913618478
mean_CTLA_4_B_Naive	D	DWS	-0.179650205	0.913618478
mean_Ki_67_NK_DP	D	DWS	-0.126685693	0.913618478
mean_HLA_DR_T_GD	D	DWS	-0.051600483	0.913618478
mean_CD141_M_Basophil	C	SD	-0.098364905	0.913702427
mean_CD11c_NK_CD16	C	SD	-0.047432519	0.913702427
mean_CTLA_4_B_Naive	DWS	SD	-0.235735482	0.913997797
NK_NK_CD16	DWS	SD	-0.235016702	0.913997797
NK_DN	DWS	SD	0.014268166	0.913997797
mean_HLA_DR_M_Mono_DP	DWS	SD	0.183331741	0.913997797
mean_CD209_M_Basophil	DWS	SD	0.345279636	0.913997797
mean_CD209_M_Mono_DN	D	SD	0.096737614	0.917169096
mean_CD45RA_M_Mono_CD14	D	SD	-0.085276696	0.91967304
mean_CD33_M_Basophil	D	SD	0.057514935	0.91967304
B_cMemory_IgA	D	SD	0.085977694	0.91967304
mean_CD1c_B_EffectorMemory	D	SD	0.102977789	0.91967304
mean_CD141_M_Basophil	D	DWS	-0.012459119	0.92118086
mean_Ki_67_B_Naive	D	DWS	0.031213761	0.921621627
B_cMemory_IgM	D	SD	0.020206749	0.922086617
mean_CD16_NK_CD56	D	SD	-0.060045352	0.922161605
mean_CD27_T_CD8_EMRA	D	SD	0.111019801	0.922161605
mean_PD_1_NK_CD56	D	SD	0.145717755	0.922161605
mean_CCR7_T_CD4_EM	DWS	SD	0.044472549	0.923236122
T_CD8_EM	DWS	SD	0.046101597	0.923236122
B_cMemory_IgA	DWS	SD	0.102177154	0.923236122
B_Plasma_ND	DWS	SD	0.200238084	0.923236122
mean_CD38_B_Transitional	D	SD	-0.266699507	0.925208499
mean_CCR7_T_CD4_EMRA	D	SD	-0.094478169	0.925208499
mean_PD_L1_M_Mono_DN	D	SD	-0.036697727	0.925208499
B_Transitional_IgD	D	SD	-0.027842959	0.925208499
mean_HLA_DR_T_CD4_Naive	D	DWS	-0.159370841	0.926933539
mean_CD38_M_cDC2	D	DWS	-0.156415062	0.926933539
B_cMemory	D	DWS	-0.087882316	0.926933539
mean_CD25_B_Plasma	D	DWS	-0.068940757	0.926933539
mean_CD25_NK_CD56	D	DWS	-0.059731623	0.926933539
mean_HLA_DR_B_Naive	D	DWS	-0.05770782	0.926933539
mean_CD38_M_Mono_CD16	D	DWS	-0.018521261	0.926933539
B_Memory_B_EffectorMemory	D	DWS	0.068085117	0.926933539
mean_CD33_M_Mono_CD16	D	DWS	0.121525058	0.926933539
mean_CD1c_B_EffectorMemory	D	DWS	0.169771823	0.926933539
mean_CD141_M_Mono_CD16	D	DWS	0.201401389	0.926933539
M_Mono_CD14	D	DWS	-0.130792886	0.927617043
M_M_cDC	D	DWS	-0.12492434	0.927617043
mean_CD27_T_GD	D	DWS	-0.104352796	0.927617043
B_Inexperienced_B_Naive	D	DWS	0.109610689	0.927617043
mean_CCR7_T_CD4_EM	C	DWS	-0.009036444	0.928212471
mean_PD_L1_B_Transitional	C	DWS	0.082034926	0.928212471
mean_HLA_DR_B_Transitional	D	DWS	-0.224909721	0.928380856
mean_PD_1_NK_CD16	D	DWS	0.074193651	0.928380856
M_Basophil	D	DWS	0.105540735	0.928380856
mean_CD11c_NK_CD16	D	DWS	0.148865558	0.928380856
B_Memory_B_EffectorMemory	D	SD	-0.036691499	0.929716982
mean_CD209_M_cDC1	D	SD	0.104417116	0.929716982
mean_CD209_M_Mono_CD16	D	SD	0.189381818	0.929716982
mean_CCR7_T_CD4_Naive	D	SD	-0.110047873	0.932122774
NK_NK_CD16	D	SD	-0.108628911	0.932122774
M_M_Monocyte	D	SD	-0.095948681	0.932122774
B_Plasma_ND	D	SD	0.083521307	0.932122774
mean_CD27_T_CD4_EM	C	D	-0.017246924	0.935488494
mean_CD25_NK_CD16	C	D	-0.015708186	0.935488494
T_CD4_T_CD4_EM	C	D	-0.013443265	0.935488494
mean_CD64_M_Mono_DN	D	DWS	-0.064180976	0.936258508
mean_CD11c_NK_CD56	D	DWS	0.064568419	0.936258508
mean_Ki_67_B_cMemory	D	DWS	-0.226157232	0.937066918
mean_PD_L1_M_Mono_CD16	D	DWS	-0.172514107	0.937066918
B_EffectorMemory_IgMD	D	DWS	-0.120619181	0.937066918
mean_PD_L1_T_CD4_Naive	D	DWS	-0.030296015	0.937066918
mean_CCR7_T_GD	D	SD	-0.032949297	0.939725338
B_EffectorMemory_IgG	D	SD	-0.011268538	0.939725338
T_GD	DWS	SD	-0.026068237	0.940339421
mean_CD209_M_Basophil	C	D	-0.276254899	0.943576482
mean_HLA_DR_M_Basophil	C	D	-0.076438005	0.943576482
mean_HLA_DR_M_Mono_CD14	C	D	-0.027187522	0.943576482
mean_CCR7_T_CD4_CM	D	SD	-0.176868092	0.944646055
mean_CD209_M_Mono_DP	D	SD	0.055827683	0.944646055
mean_CD141_M_pDC	D	SD	0.064758895	0.944646055
mean_HLA_DR_T_CD8_EM	D	DWS	-0.183578133	0.944889573
M_Monocyte_M_Mono_DP	D	DWS	0.121084542	0.944889573
T_CD8_Naive	D	DWS	-0.384925772	0.945731098
mean_CD38_M_cDC1	D	DWS	-0.085973689	0.945731098
mean_Ki_67_M_Mono_CD14	D	DWS	0.044961752	0.945731098
mean_HLA_DR_M_Mono_DP	D	DWS	0.045924168	0.945731098
NK_CD56	C	D	-0.208837228	0.946326722
mean_HLA_DR_M_Monocyte	C	D	-0.027917167	0.946326722
mean_CD27_T_CD8_CM	C	D	0.014084766	0.946326722
T_DN_T_GD	C	D	0.041026565	0.946326722
M_Basophil	C	D	0.142974284	0.946326722
mean_HLA_DR_T_CD8_Naive	C	D	-0.249299659	0.951621432
T_CD4_T_CD4_CM	C	D	-0.230594458	0.951621432
NK_CD16	C	D	-0.095385671	0.951621432
NK_NK_CD16	C	D	0.077286432	0.951621432
mean_CD33_M_Monocyte	DWS	SD	-0.214923026	0.951993931
T_T_DN	DWS	SD	-0.07791259	0.951993931
mean_CD69_NK_DN	DWS	SD	0.223494985	0.951993931
T_CD8_Naive	D	SD	-0.101658485	0.952124855
mean_HLA_DR_T_CD4_CM	D	SD	0.18575128	0.952124855
T_CD8_T_CD8_Naive	D	DWS	-0.323365246	0.953491494
mean_CD64_M_Basophil	D	DWS	0.044886101	0.953491494
mean_HLA_DR_NK_DN	D	DWS	-0.32740792	0.95623511
mean_CD56_NK_CD16	D	DWS	-0.12962023	0.95623511
mean_CD38_T_NKT	D	DWS	-0.116246995	0.95623511
T_CD4_CM	D	DWS	-0.111850241	0.95623511
B_Transitional_IgD	D	DWS	-0.01114513	0.95623511
mean_Ki_67_M_Mono_DP	D	DWS	0.049127409	0.95623511
mean_Ki_67_T_DN_other	D	DWS	0.084294171	0.95623511
mean_CD56_NK_DP	D	DWS	0.117458163	0.95623511
mean_PD_L1_M_Basophil	D	DWS	0.214591614	0.95623511
mean_CCR7_T_CD8_CM	D	DWS	0.221604772	0.95623511
M_Mono_DN	D	DWS	0.243703967	0.95623511
mean_CD11c_NK_DN	D	DWS	0.33969638	0.95623511
B_cMemory_IgA	C	D	-0.125501222	0.956829529
T_DN_T_DN_other	C	D	-0.053743801	0.956829529
NK_DN	C	D	-0.053430472	0.956829529
T_DN_T_NKT	C	D	0.028301645	0.956829529
mean_Ki_67_NK_DN	D	DWS	-0.253205603	0.958287661
mean_Ki_67_M_Mono_DN	D	DWS	-0.199409398	0.958287661
mean_PD_1_T_GD	D	DWS	-0.183937505	0.958287661
M_M_Monocyte	D	DWS	-0.110681404	0.958287661
mean_CD38_T_CD8_EM	D	DWS	-0.090664431	0.958287661
mean_CD64_M_Mono_CD14	D	DWS	-0.068236261	0.958287661
mean_HLA_DR_T_NKT	D	DWS	-0.057092328	0.958287661
mean_CD33_M_Mono_DP	D	DWS	0.107815785	0.958287661
mean_CD25_NK_DN	D	SD	-0.026829453	0.959542207
mean_CD32_B_cMemory	D	SD	0.065391194	0.959542207
B_Plasma_IgM	C	SD	-0.35249755	0.959656273
NK_NK_CD16	C	SD	-0.029679626	0.959656273
mean_HLA_DR_T_DN_other	C	DWS	-0.3248457	0.965751026
T_CD4_Naive	C	DWS	-0.055805932	0.965751026
mean_CD33_M_Basophil	C	DWS	0.049388321	0.965751026
M_Basophil	C	DWS	0.191766734	0.965751026
mean_CD209_M_cDC2	DWS	SD	-0.180263516	0.966228154
B_cMemory	DWS	SD	0.211321299	0.966228154
mean_PD_L1_M_cDC2	D	SD	-0.21668496	0.966896228
mean_CD33_M_pDC	D	SD	0.27689498	0.966896228
T_CD8_T_GD	C	D	-0.042507903	0.967106266
mean_CD45RA_M_Basophil	C	D	0.031190576	0.967106266
mean_CD11c_NK	D	DWS	0.191351805	0.969058667
mean_CD1c_B_cMemory	D	SD	-0.035536215	0.974185063
mean_PD_1_T_DN_other	D	SD	0.145595004	0.974185063
T_CD8_T_GD	C	DWS	-0.0834774	0.97458092
mean_CD45RA_M_cDC1	C	SD	-0.256032787	0.974738265
mean_CD38_T_CD4_Naive	C	SD	-0.058858842	0.974738265
mean_CCR7_T_CD4_EM	C	SD	0.036592395	0.974738265
T_CD8_T_NKT	C	SD	0.066970122	0.974738265
mean_CD45RA_M_cDC2	DWS	SD	-0.170430585	0.974892984
mean_CTLA_4_B_EffectorMemory	DWS	SD	-0.123342366	0.974892984
M_Mono_DN	DWS	SD	0.143629667	0.974892984
mean_CD56_NK_CD56	DWS	SD	0.154976471	0.974892984
T_CD8_T_CD8_Naive	D	SD	-0.173354813	0.976144651
mean_CCR7_T_CD8_EMRA	D	SD	0.000620924	0.976144651
mean_CD23_B_Naive	D	SD	0.021293537	0.976144651
B_Transitional	D	SD	0.244194794	0.976144651
mean_PD_1_T_Treg	D	DWS	-0.242291858	0.977485857
B_Plasma_IgA	D	DWS	-0.073600566	0.977485857
B_Plasma_log_IgG_IgA	D	DWS	-0.060182573	0.977485857
mean_HLA_DR_T_Treg	D	DWS	-0.025547097	0.977485857
M_Mono_DP	D	DWS	0.096143024	0.977485857
mean_PD_L1_T_CD8_Naive	D	DWS	0.09943017	0.977485857
mean_CD27_T_DN_other	D	SD	0.10528907	0.980672459
mean_PD_1_NK_CD16	D	SD	0.126704733	0.980672459
mean_CD209_M_Basophil	D	SD	0.272668267	0.980672459
mean_CD33_M_Mono_CD14	DWS	SD	-0.160080052	0.981074007
mean_CD16_NK_CD56	DWS	SD	-0.066042912	0.981074007
mean_CD1c_B_EffectorMemory	DWS	SD	-0.065334036	0.981074007
mean_CD27_T_CD8_Naive	DWS	SD	-0.032674796	0.981074007
mean_CD45RA_M_Mono_DN	DWS	SD	-0.026164899	0.981074007
mean_CD56_NK_CD16	DWS	SD	-0.020276601	0.981074007
mean_CD141_M_Basophil	DWS	SD	0.001512065	0.981074007
mean_CD45RA_M_Monocyte	DWS	SD	0.016548048	0.981074007
mean_CD141_M_pDC	DWS	SD	0.032415937	0.981074007
M_Monocyte_M_Mono_CD14	DWS	SD	0.033377397	0.981074007
M_Mono_CD14	DWS	SD	0.162514833	0.981074007
mean_CD1c_B_Plasma	DWS	SD	0.292338209	0.981074007
T_CD8_T_CD8_Naive	C	DWS	-0.220250382	0.984290137
mean_CD141_M_cDC1	DWS	SD	-0.253954279	0.986668543
mean_PD_L1_M_Mono_DN	DWS	SD	-0.108452545	0.986668543
mean_CD45RA_B_Naive	DWS	SD	-0.001626289	0.986668543
mean_CD32_B_Naive	DWS	SD	0.088726457	0.986668543
mean_CD38_M_Basophil	DWS	SD	0.140663322	0.986668543
B_cMemory_IgD	C	D	-0.167267667	0.987337025
mean_CD27_T_CD8_Naive	D	SD	-0.079159521	0.987740436
mean_CD33_M_Mono_CD14	D	SD	-0.033011188	0.987740436
mean_Ki_67_T_CD4_Naive	D	DWS	-0.322320415	0.995368361
B_Plasma	D	DWS	-0.304151858	0.995368361
mean_CTLA_4_B_cMemory	D	DWS	-0.277744671	0.995368361
mean_PD_1_T_CD4_EMRA	D	DWS	-0.178225969	0.995368361
M_cDC_M_cDC2	D	DWS	-0.175094132	0.995368361
mean_HLA_DR_NK_CD16	D	DWS	-0.174727251	0.995368361
mean_CD141_M_cDC1	D	DWS	-0.171032119	0.995368361
mean_CD38_M_Mono_DP	D	DWS	-0.166299877	0.995368361
mean_CD38_T_GD	D	DWS	-0.160093716	0.995368361
B_B_Plasma	D	DWS	-0.159765146	0.995368361
T_CD8_CM	D	DWS	-0.136286375	0.995368361
mean_HLA_DR_T_CD8_EMRA	D	DWS	-0.136176935	0.995368361
NK_DP	D	DWS	-0.112676303	0.995368361
T_CD4_Naive	D	DWS	-0.098308433	0.995368361
mean_PD_L1_T_NKT	D	DWS	-0.096097866	0.995368361
mean_Ki_67_T_CD4_CM	D	DWS	-0.089798086	0.995368361
mean_Ki_67_M_Monocyte	D	DWS	-0.089456889	0.995368361
mean_HLA_DR_M_cDC1	D	DWS	-0.08867255	0.995368361
mean_CD8_NK	D	DWS	-0.079325616	0.995368361
mean_CCR7_T_CD8_Naive	D	DWS	-0.054704025	0.995368361
mean_CCR7_B_Transitional	D	DWS	-0.045831397	0.995368361
mean_CD27_T_CD8_Naive	D	DWS	-0.039276924	0.995368361
mean_CD38_T_CD4_EM	D	DWS	-0.035446623	0.995368361
mean_CD38_M_Mono_CD14	D	DWS	-0.034717863	0.995368361
T_CD8_T_GD	D	DWS	-0.027150946	0.995368361
mean_CD27_T_DN_other	D	DWS	-0.022222832	0.995368361
mean_CCR7_T_CD4_Naive	D	DWS	-0.022059874	0.995368361
B_cMemory_IgA	D	DWS	-0.019453195	0.995368361
mean_CD25_B_cMemory	D	DWS	-0.013282643	0.995368361
mean_CD45RA_M_Mono_CD16	D	DWS	-0.010524794	0.995368361
mean_Ki_67_B_EffectorMemory	D	DWS	-0.006981412	0.995368361
mean_PD_L1_M_cDC1	D	DWS	0.001381288	0.995368361
mean_CD16_NK_CD56	D	DWS	0.003202181	0.995368361
T_CD8_T_CD8_CM	D	DWS	0.009250648	0.995368361
mean_CD38_NK_DP	D	DWS	0.011592058	0.995368361
mean_CD38_NK	D	DWS	0.013723654	0.995368361
mean_PD_L1_NK_CD56	D	DWS	0.020337921	0.995368361
mean_CD27_T_CD4_EMRA	D	DWS	0.023001021	0.995368361
mean_CD141_M_pDC	D	DWS	0.027704416	0.995368361
mean_HLA_DR_T_CD4_EM	D	DWS	0.034853674	0.995368361
mean_PD_L1_M_Monocyte	D	DWS	0.035060125	0.995368361
mean_CD56_NK	D	DWS	0.040808727	0.995368361
mean_CD33_M_cDC1	D	DWS	0.041769922	0.995368361
mean_CD45RA_M_Mono_CD14	D	DWS	0.045347864	0.995368361
mean_CD33_M_cDC2	D	DWS	0.045894388	0.995368361
mean_CD16_NK_CD16	D	DWS	0.04744959	0.995368361
mean_CD38_T_CD8_CM	D	DWS	0.04762017	0.995368361
T_DN_T_DN_other	D	DWS	0.049148533	0.995368361
mean_CD38_M_Mono_DN	D	DWS	0.054685743	0.995368361
mean_CD38_NK_CD56	D	DWS	0.059037363	0.995368361
mean_CD33_M_Monocyte	D	DWS	0.06267357	0.995368361
mean_CD27_T_CD8_EM	D	DWS	0.062827477	0.995368361
mean_PD_L1_M_Mono_DN	D	DWS	0.067842607	0.995368361
B_EffectorMemory_IgA	D	DWS	0.073333186	0.995368361
mean_CD32_B_Plasma	D	DWS	0.095162248	0.995368361
B_Plasma_IgG	D	DWS	0.099106673	0.995368361
NK_NK_CD16	D	DWS	0.103202744	0.995368361
mean_Ki_67_T_GD	D	DWS	0.103780005	0.995368361
B_cMemory_ND	D	DWS	0.105366851	0.995368361
T_CD4_T_Treg	D	DWS	0.116070426	0.995368361
mean_CD64_M_Mono_CD16	D	DWS	0.116820292	0.995368361
mean_PD_L1_T_CD4_EM	D	DWS	0.126645166	0.995368361
mean_CD33_M_Mono_CD14	D	DWS	0.1336248	0.995368361
M_M_pDC	D	DWS	0.142153666	0.995368361
mean_CD209_M_Basophil	D	DWS	0.162047765	0.995368361
mean_CD45RA_NK_CD16	D	DWS	0.166359028	0.995368361
mean_CD33_M_Mono_DN	D	DWS	0.171230141	0.995368361
B_EffectorMemory	D	DWS	0.196229325	0.995368361
B_Transitional_IgMD	D	DWS	-0.280224535	1
mean_HLA_DR_T_CD4_EMRA	C	D	-0.274749084	1
mean_CD38_B_Transitional	D	DWS	-0.229661366	1
mean_CD45RA_B_Transitional	D	DWS	-0.195419012	1
mean_Ki_67_M_cDC2	D	DWS	-0.151638043	1
mean_CD33_M_cDC2	DWS	SD	-0.129517203	1
NK_NK_DN	C	DWS	-0.095733695	1
mean_CD27_T_CD4_EM	D	DWS	-0.053700998	1
mean_CCR7_B_EffectorMemory	C	DWS	-0.04985388	1
mean_CD69_NK_CD56	D	DWS	-0.049036421	1
NK_NK_CD56	C	D	-0.007802961	1
mean_CD45RA_B_EffectorMemory	C	D	0.035645004	1
mean_Ki_67_M_pDC	DWS	SD	0.046670683	1
mean_CD56_NK_DN	C	DWS	0.07904946	1
NK_CD16	D	DWS	0.184671942	1
mean_CTLA_4_B_Plasma	C	D	0.246236696	1
