## Supplemental Table 3 for "Magnitude and kinetics of the human immune cell response associated with severe dengue progression by single-cell proteomics"

feature	group1	group2	p.value	effect	p.symbol
mean_CTLA_4_T_CD8_CM	SD.acute	D.acute	1.35E-08	2.18939616	###
mean_CTLA_4_T_NKT	SD.acute	D.acute	4.48E-07	2.018980168	###
mean_CTLA_4_T_CD8_EM	SD.acute	D.acute	2.01E-06	1.696682008	###
M_Monocyte_M_Mono_CD16	SD.acute	D.acute	2.98E-06	-0.94701686
mean_PD_L1_T_DN_other	SD.acute	D.acute	1.08E-05	1.724763939	###
mean_PD_L1_NK_DP	SD.acute	D.acute	1.28E-05	1.781782403	###
mean_CTLA_4_T_Treg	SD.acute	D.acute	1.28E-05	1.967062837	###
mean_CTLA_4_T_CD4_EM	SD.acute	D.acute	2.48E-05	1.586366171	###
mean_PD_L1_NK	SD.acute	D.acute	2.92E-05	1.714257087	###
mean_CD141_M_Mono_CD14	SD.acute	D.acute	4.66E-05	1.519039888	###
mean_PD_L1_T_CD8_EMRA	SD.acute	D.acute	5.42E-05	1.564500745	###
M_Mono_CD16	SD.acute	D.acute	6.29E-05	-0.636936078
mean_CCR7_T_NKT	D.acute	D.conv	8.42E-05	1.691292933	###
mean_CD38_M_pDC	D.acute	D.conv	8.42E-05	2.257720124	###
mean_Ki_67_M_Mono_DN	SD.acute	D.acute	0.000170236	1.46824057	###
mean_CD64_M_Mono_DN	SD.acute	D.acute	0.000194838	1.313977719	###
mean_CD141_M_Monocyte	SD.acute	D.acute	0.000194838	1.351788122	###
NK_NK_DP	SD.acute	D.acute	0.000222618	-1.458798733	###
mean_CD38_T_Treg	SD.acute	D.acute	0.000222618	1.407300033	###
mean_CD38_M_Monocyte	SD.acute	D.acute	0.00025394	1.342058478	###
mean_Ki_67_T_CD8_CM	SD.acute	D.acute	0.00025394	1.386487067	###
mean_PD_L1_T_GD	SD.acute	D.acute	0.00025394	1.41313534	###
mean_PD_L1_B_Plasma	SD.acute	D.acute	0.000289196	1.450787009	###
mean_PD_L1_NK_DN	SD.acute	D.acute	0.000328823	1.364886017	###
mean_CD25_B_Plasma	D.acute	D.conv	0.000336828	-2.949595772	###
mean_Ki_67_M_Monocyte	D.acute	D.conv	0.000336828	1.39442868	###
mean_CTLA_4_T_CD8_EM	D.acute	D.conv	0.000336828	1.561322315	###
mean_CD38_T_NKT	D.acute	D.conv	0.000336828	1.78311776	###
mean_CD38_T_CD8_EM	D.acute	D.conv	0.000336828	1.898303289	###
mean_CD38_M_Mono_CD14	D.acute	D.conv	0.000336828	1.899123188	###
mean_CD16_NK	SD.acute	D.acute	0.000373291	-1.247968207	###
mean_CTLA_4_T_CD4_CM	SD.acute	D.acute	0.000423121	1.152876424	###
mean_CD64_M_Monocyte	SD.acute	D.acute	0.000423121	1.25839325	###
mean_Ki_67_T_Treg	SD.acute	D.acute	0.000423121	1.338336441	###
mean_PD_L1_T_NKT	SD.acute	D.acute	0.000423121	1.44216696	###
mean_CD1c_B_Naive	SD.acute	D.conv	0.000515996	-3.444572308	###
mean_CD45RA_B_Plasma	SD.acute	D.conv	0.000515996	-3.289531668	###
B_cMemory	SD.acute	D.conv	0.000515996	-2.733590719	###
B_B_Memory	SD.acute	D.conv	0.000515996	-2.52307369	###
mean_CD25_B_cMemory	SD.acute	D.conv	0.000515996	-2.382628229	###
mean_CTLA_4_T_CD4_CM	SD.acute	D.conv	0.000515996	1.236419526	###
mean_HLA_DR_T_CD8_EM	SD.acute	D.conv	0.000515996	1.330389247	###
mean_PD_L1_M_pDC	SD.acute	D.conv	0.000515996	1.345540347	###
mean_Ki_67_M_Mono_CD14	SD.acute	D.conv	0.000515996	1.392168394	###
mean_CD209_M_pDC	SD.acute	D.conv	0.000515996	1.480963556	###
mean_CD69_NK_DP	SD.acute	D.conv	0.000515996	1.557525062	###
mean_Ki_67_M_Monocyte	SD.acute	D.conv	0.000515996	1.576351711	###
mean_PD_L1_NK_CD56	SD.acute	D.conv	0.000515996	1.63150801	###
mean_PD_1_T_CD8_CM	SD.acute	D.conv	0.000515996	1.6325136	###
mean_PD_L1_B_cMemory	SD.acute	D.conv	0.000515996	1.665411571	###
mean_CD69_NK	SD.acute	D.conv	0.000515996	1.68646361	###
mean_PD_L1_T_CD4_EM	SD.acute	D.conv	0.000515996	1.891503641	###
mean_CD69_NK_CD56	SD.acute	D.conv	0.000515996	1.90112974	###
mean_PD_L1_T_DN_other	SD.acute	D.conv	0.000515996	1.908800476	###
mean_PD_1_T_CD4_EM	SD.acute	D.conv	0.000515996	1.951944008	###
mean_PD_L1_T_CD8_Naive	SD.acute	D.conv	0.000515996	1.958208643	###
mean_PD_L1_T_CD8_CM	SD.acute	D.conv	0.000515996	1.975842379	###
mean_CTLA_4_T_CD8_EM	SD.acute	D.conv	0.000515996	1.978118051	###
mean_PD_L1_NK_DP	SD.acute	D.conv	0.000515996	1.987967076	###
mean_Ki_67_NK_DP	SD.acute	D.conv	0.000515996	2.030914119	###
mean_Ki_67_NK	SD.acute	D.conv	0.000515996	2.03798437	###
mean_PD_L1_NK	SD.acute	D.conv	0.000515996	2.044354058	###
mean_Ki_67_T_NKT	SD.acute	D.conv	0.000515996	2.046037218	###
mean_CTLA_4_T_NKT	SD.acute	D.conv	0.000515996	2.072618802	###
mean_CD38_T_CD4_EM	SD.acute	D.conv	0.000515996	2.077351908	###
mean_PD_L1_T_CD8_EM	SD.acute	D.conv	0.000515996	2.117390727	###
mean_PD_1_T_NKT	SD.acute	D.conv	0.000515996	2.221829433	###
mean_CTLA_4_T_CD8_CM	SD.acute	D.conv	0.000515996	2.240527485	###
mean_CD69_NK_DN	SD.acute	D.conv	0.000515996	2.389667719	###
mean_PD_L1_T_CD8_EMRA	SD.acute	D.conv	0.000515996	2.400807998	###
mean_Ki_67_M_Mono_DN	SD.acute	D.conv	0.000515996	2.473260318	###
mean_Ki_67_NK_CD56	SD.acute	D.conv	0.000515996	2.530116095	###
mean_CD38_B_EffectorMemory	SD.acute	D.conv	0.000515996	2.569223447	###
mean_CD38_M_cDC1	SD.acute	D.conv	0.000515996	2.583745492	###
mean_CD38_M_cDC2	SD.acute	D.conv	0.000515996	2.718398634	###
mean_CD38_NK_DN	SD.acute	D.conv	0.000515996	2.807305615	###
mean_CD38_T_GD	SD.acute	D.conv	0.000515996	2.866991027	###
mean_Ki_67_T_CD8_EM	SD.acute	D.conv	0.000515996	2.886239112	###
mean_CD38_B_cMemory	SD.acute	D.conv	0.000515996	2.976258606	###
mean_CCR7_T_NKT	SD.acute	D.conv	0.000515996	3.028898653	###
mean_Ki_67_T_CD8_CM	SD.acute	D.conv	0.000515996	3.175257209	###
mean_CD38_T_CD8_EMRA	SD.acute	D.conv	0.000515996	3.36785254	###
mean_CD64_M_Mono_CD14	SD.acute	D.conv	0.000515996	3.908260617	###
mean_CD38_NK	SD.acute	D.conv	0.000515996	4.343276183	###
mean_CD64_M_cDC2	SD.acute	D.conv	0.000515996	4.394110109	###
mean_CD38_T_NKT	SD.acute	D.conv	0.000515996	4.423112877	###
mean_CD64_M_Monocyte	SD.acute	D.conv	0.000515996	4.531113932	###
mean_CD38_NK_DP	SD.acute	D.conv	0.000515996	4.537411254	###
mean_CD64_M_Mono_DN	SD.acute	D.conv	0.000515996	4.657087632	###
mean_CD38_M_Mono_CD14	SD.acute	D.conv	0.000515996	4.757160656	###
mean_CD38_NK_CD56	SD.acute	D.conv	0.000515996	4.840089565	###
mean_CD38_T_CD8_CM	SD.acute	D.conv	0.000515996	5.03914024	###
mean_CD38_T_CD8_EM	SD.acute	D.conv	0.000515996	5.728564152	###
mean_CD38_M_Monocyte	SD.acute	D.conv	0.000515996	5.773521947	###
mean_CD38_M_Mono_DN	SD.acute	D.conv	0.000515996	6.176369742	###
mean_CD38_M_pDC	SD.acute	D.conv	0.000515996	8.341196624	###
mean_PD_L1_T_CD8_EM	SD.acute	D.acute	0.000541163	1.27229883	###
mean_Ki_67_T_NKT	D.acute	D.conv	0.000589449	1.181373274	###
B_Memory_B_EffectorMemory	D.acute	D.conv	0.000589449	1.382812414	###
mean_CD38_M_Mono_CD16	D.acute	D.conv	0.000589449	1.63990204	###
mean_CD64_M_cDC2	D.acute	D.conv	0.000589449	1.916607194	###
mean_CD38_NK_CD16	D.acute	D.conv	0.000589449	1.967226576	###
mean_CD38_NK_DN	D.acute	D.conv	0.000589449	1.969571289	###
mean_CD64_M_Mono_CD14	D.acute	D.conv	0.000589449	2.017840661	###
mean_CD64_M_Mono_DN	D.acute	D.conv	0.000589449	2.099299901	###
mean_CD38_M_Monocyte	D.acute	D.conv	0.000589449	2.180406228	###
mean_CCR7_T_NKT	D.acute	SD.conv	0.000610501	1.464604972	###
mean_CD45RA_B_Plasma	SD.acute	D.acute	0.000610655	-1.089833388	###
mean_CD16_NK_DP	SD.acute	D.acute	0.000688077	-1.108086195	###
mean_CD45RA_NK_DN	SD.acute	D.acute	0.000688077	-1.068655247	###
B_Plasma	SD.acute	D.acute	0.000688077	1.15241295	###
mean_CD38_M_Mono_DN	SD.acute	D.acute	0.000688077	1.152642813	###
mean_PD_L1_T_CD8_Naive	SD.acute	D.acute	0.000774208	1.179972966	###
mean_PD_L1_NK_CD56	SD.acute	D.acute	0.000774208	1.212827111	###
mean_Ki_67_B_Plasma	SD.acute	D.acute	0.000774208	1.246485745	###
mean_Ki_67_M_Basophil	SD.acute	D.acute	0.000799134	1.303863074	###
mean_CD64_M_cDC2	SD.acute	D.acute	0.000869901	1.180835807	###
mean_PD_L1_B_cMemory	SD.acute	D.acute	0.000869901	1.223702335	###
mean_CD38_T_NKT	SD.acute	D.acute	0.000976068	1.142556443	###
mean_CD1c_B_Naive	D.acute	D.conv	0.001010484	-2.132826859	##
mean_Ki_67_M_Mono_DN	D.acute	D.conv	0.001010484	1.485596515	##
mean_CD38_T_CD8_EMRA	D.acute	D.conv	0.001010484	1.642900468	##
mean_CD38_T_GD	D.acute	D.conv	0.001010484	1.731584554	##
mean_CD38_T_CD8_CM	D.acute	D.conv	0.001010484	1.847526313	##
mean_CD64_M_Monocyte	D.acute	D.conv	0.001010484	2.193208478	##
mean_CD38_M_Mono_DN	D.acute	D.conv	0.001010484	2.196349145	##
mean_CD25_B_Plasma	SD.acute	D.conv	0.001031992	-2.937418454	##
T_CD4_T_CD4_CM	SD.acute	D.conv	0.001031992	-2.880600924	##
mean_CD23_B_Plasma	SD.acute	D.conv	0.001031992	-2.519120583	##
mean_CD45RA_B_cMemory	SD.acute	D.conv	0.001031992	-1.625601749	##
B_Memory_B_EffectorMemory	SD.acute	D.conv	0.001031992	1.369731805	##
mean_HLA_DR_T_NKT	SD.acute	D.conv	0.001031992	1.427112518	##
mean_CCR7_B_Transitional	SD.acute	D.conv	0.001031992	1.572146989	##
mean_CTLA_4_T_CD4_EM	SD.acute	D.conv	0.001031992	1.612876144	##
mean_PD_1_T_DN_other	SD.acute	D.conv	0.001031992	1.751717155	##
mean_PD_L1_T_CD4_CM	SD.acute	D.conv	0.001031992	2.068205263	##
B_cMemory_ND	SD.acute	D.conv	0.001031992	2.098889456	##
mean_PD_L1_T_NKT	SD.acute	D.conv	0.001031992	2.21397621	##
mean_CCR7_T_CD8_EM	SD.acute	D.conv	0.001031992	2.655493965	##
mean_CD38_B_Plasma	SD.acute	D.conv	0.001031992	3.399858116	##
mean_PD_L1_NK_CD16	SD.acute	D.acute	0.001093705	0.553938729
NK_NK_CD56	SD.acute	D.acute	0.001093705	1.092243386	##
mean_Ki_67_NK_CD56	SD.acute	D.acute	0.001093705	1.215480109	##
mean_CD45RA_NK_CD56	SD.acute	D.acute	0.001367719	-1.1994398	##
mean_CD45RA_M_pDC	SD.acute	D.acute	0.001367719	-1.139142056	##
mean_PD_1_T_Treg	SD.acute	D.acute	0.001367719	1.144740275	##
T_CD4_T_CD4_CM	D.acute	D.conv	0.001515726	-2.29274975	##
mean_HLA_DR_T_NKT	D.acute	D.conv	0.001515726	0.832504158
mean_PD_L1_T_CD8_EM	D.acute	D.conv	0.001515726	1.095201963	##
mean_Ki_67_M_Mono_CD14	D.acute	D.conv	0.001515726	1.316936775	##
mean_CD38_B_EffectorMemory	D.acute	D.conv	0.001515726	1.646752492	##
mean_CCR7_T_CD8_EM	D.acute	D.conv	0.001515726	1.995761337	##
mean_CD38_M_cDC2	D.acute	D.conv	0.001515726	2.176560201	##
mean_Ki_67_T_NKT	SD.acute	D.acute	0.001526476	1.097872895	##
mean_CD69_NK_DP	SD.acute	D.acute	0.001894118	0.987980221
M_Mono_CD16	SD.acute	D.conv	0.002063983	-2.93913324	##
mean_HLA_DR_T_Treg	SD.acute	D.conv	0.002063983	-2.584641854	##
mean_CD1c_B_Plasma	SD.acute	D.conv	0.002063983	-1.896984429	##
B_Plasma	SD.acute	D.conv	0.002063983	1.144615087	##
mean_PD_1_T_CD8_EM	SD.acute	D.conv	0.002063983	1.393645371	##
mean_Ki_67_T_GD	SD.acute	D.conv	0.002063983	1.560137743	##
mean_PD_L1_T_GD	SD.acute	D.conv	0.002063983	1.762066905	##
mean_PD_L1_B_Plasma	SD.acute	D.conv	0.002063983	1.910822767	##
B_B_Plasma	SD.acute	D.conv	0.002063983	1.94436201	##
mean_CD38_B_Transitional	SD.acute	D.conv	0.002063983	2.014580193	##
mean_CCR7_T_CD8_EMRA	SD.acute	D.conv	0.002063983	2.119987774	##
B_Plasma_IgG	SD.acute	D.conv	0.002063983	2.138700138	##
T_CD4_T_CD4_EM	SD.acute	D.conv	0.002063983	2.169621221	##
mean_CD45RA_B_cMemory	SD.acute	D.acute	0.002105937	-1.071550747	##
mean_PD_L1_B_Naive	SD.acute	D.acute	0.002105937	1.119818273	##
mean_CD209_M_Mono_CD16	D.acute	D.conv	0.002273588	0.89337187
mean_CD209_M_pDC	D.acute	D.conv	0.002273588	1.07968539	##
mean_Ki_67_T_CD8_CM	D.acute	D.conv	0.002273588	1.26120515	##
mean_Ki_67_T_CD8_EM	D.acute	D.conv	0.002273588	1.268246155	##
mean_CD64_M_Mono_CD16	D.acute	D.conv	0.002273588	1.483904758	##
mean_Ki_67_M_Mono_CD14	D.acute	SD.conv	0.002442002	1.321379008	##
mean_CCR7_T_GD	D.acute	SD.conv	0.002442002	1.647424038	##
B_B_Memory	SD.acute	SD.conv	0.00245098	-4.63894855	##
mean_HLA_DR_T_Treg	SD.acute	SD.conv	0.00245098	-4.541093475	##
mean_CD1c_B_Naive	SD.acute	SD.conv	0.00245098	-2.712691367	##
mean_CD45RA_B_Plasma	SD.acute	SD.conv	0.00245098	-2.671659415	##
mean_CD45RA_B_Naive	SD.acute	SD.conv	0.00245098	-2.508506335	##
mean_HLA_DR_M_Mono_DN	SD.acute	SD.conv	0.00245098	-2.35702347	##
mean_CD45RA_B_Transitional	SD.acute	SD.conv	0.00245098	-2.055908672	##
mean_Ki_67_NK_DN	SD.acute	SD.conv	0.00245098	0.931270969
B_Plasma	SD.acute	SD.conv	0.00245098	1.161308451	##
mean_CCR7_T_GD	SD.acute	SD.conv	0.00245098	1.365563554	##
mean_Ki_67_M_Mono_CD14	SD.acute	SD.conv	0.00245098	1.365839209	##
mean_CD141_M_Monocyte	SD.acute	SD.conv	0.00245098	1.426945161	##
mean_Ki_67_M_Monocyte	SD.acute	SD.conv	0.00245098	1.525874974	##
mean_CD69_NK_DP	SD.acute	SD.conv	0.00245098	1.57645421	##
mean_CD69_NK_CD56	SD.acute	SD.conv	0.00245098	1.66840667	##
mean_CD141_M_Mono_CD14	SD.acute	SD.conv	0.00245098	1.683977956	##
mean_CD69_NK	SD.acute	SD.conv	0.00245098	1.689047819	##
mean_PD_L1_T_GD	SD.acute	SD.conv	0.00245098	1.691775959	##
mean_CTLA_4_T_NKT	SD.acute	SD.conv	0.00245098	1.772212172	##
mean_CTLA_4_T_CD8_EM	SD.acute	SD.conv	0.00245098	1.774810735	##
mean_CD38_B_Naive	SD.acute	SD.conv	0.00245098	1.819181916	##
mean_PD_L1_NK_DP	SD.acute	SD.conv	0.00245098	1.81992378	##
mean_Ki_67_T_NKT	SD.acute	SD.conv	0.00245098	1.837946492	##
mean_PD_1_T_CD4_EM	SD.acute	SD.conv	0.00245098	1.87720792	##
mean_CTLA_4_T_CD8_CM	SD.acute	SD.conv	0.00245098	1.882622273	##
mean_Ki_67_NK_DP	SD.acute	SD.conv	0.00245098	1.918387892	##
B_B_Plasma	SD.acute	SD.conv	0.00245098	1.927351736	##
mean_Ki_67_NK	SD.acute	SD.conv	0.00245098	1.949576061	##
mean_CD38_T_CD4_EM	SD.acute	SD.conv	0.00245098	1.955176976	##
mean_PD_L1_T_CD8_EMRA	SD.acute	SD.conv	0.00245098	1.976220875	##
mean_CD64_M_cDC1	SD.acute	SD.conv	0.00245098	2.225038162	##
mean_Ki_67_NK_CD56	SD.acute	SD.conv	0.00245098	2.253680137	##
mean_Ki_67_M_Mono_DN	SD.acute	SD.conv	0.00245098	2.339866808	##
mean_CD69_NK_DN	SD.acute	SD.conv	0.00245098	2.381208952	##
mean_CD38_T_GD	SD.acute	SD.conv	0.00245098	2.389712697	##
mean_Ki_67_T_CD8_EM	SD.acute	SD.conv	0.00245098	2.402033464	##
mean_CCR7_T_CD8_EM	SD.acute	SD.conv	0.00245098	2.468265774	##
mean_CD38_T_CD8_EMRA	SD.acute	SD.conv	0.00245098	2.607303302	##
mean_CCR7_T_NKT	SD.acute	SD.conv	0.00245098	2.698433877	##
mean_CD38_B_cMemory	SD.acute	SD.conv	0.00245098	3.18994049	##
mean_CD38_M_Mono_CD14	SD.acute	SD.conv	0.00245098	3.292394048	##
mean_CD38_NK	SD.acute	SD.conv	0.00245098	3.342748983	##
mean_CD38_NK_DP	SD.acute	SD.conv	0.00245098	3.589721353	##
mean_CD38_T_CD8_CM	SD.acute	SD.conv	0.00245098	3.639820308	##
mean_CD38_NK_CD56	SD.acute	SD.conv	0.00245098	3.731303269	##
mean_CD38_T_NKT	SD.acute	SD.conv	0.00245098	3.770230235	##
mean_CD38_M_Monocyte	SD.acute	SD.conv	0.00245098	4.045885105	##
mean_CD38_T_CD8_EM	SD.acute	SD.conv	0.00245098	4.209514184	##
mean_CD38_M_pDC	SD.acute	SD.conv	0.00245098	4.357870248	##
mean_CD38_M_Mono_DN	SD.acute	SD.conv	0.00245098	4.629029706	##
mean_CD38_T_CD8_CM	SD.acute	D.acute	0.002593678	1.054701953	##
mean_PD_L1_T_CD4_Naive	SD.acute	D.acute	0.002873175	0.997058239
B_Plasma_log_IgG_IgA	SD.acute	D.acute	0.003179007	0.951705059
mean_PD_L1_M_Mono_CD14	SD.acute	D.acute	0.003179007	0.967186534
mean_PD_L1_T_CD8_CM	SD.acute	D.acute	0.003179007	1.167545114	##
mean_PD_L1_T_CD4_EMRA	SD.acute	D.acute	0.003179007	1.176544079	##
mean_CD38_T_CD4_EM	D.acute	D.conv	0.003199865	1.176025761	##
mean_PD_1_T_DN_other	D.acute	D.conv	0.003199865	1.370340996	##
mean_CD38_NK_CD56	D.acute	D.conv	0.003199865	1.751875249	##
mean_CCR7_T_CD8_EMRA	D.acute	D.conv	0.003199865	1.753777677	##
mean_CD38_B_Plasma	D.acute	D.conv	0.003199865	1.950620249	##
mean_PD_L1_T_CD4_EM	SD.acute	D.acute	0.003513252	1.026244716	##
M_Monocyte_M_Mono_CD16	SD.acute	D.conv	0.003611971	-2.66209737	##
B_Plasma_IgA	SD.acute	D.conv	0.003611971	-2.583546446	##
mean_Ki_67_B_Transitional	SD.acute	D.conv	0.003611971	0.935580492
mean_Ki_67_T_CD8_EMRA	SD.acute	D.conv	0.003611971	1.234070542	##
mean_Ki_67_T_CD4_EM	SD.acute	D.conv	0.003611971	1.378140775	##
mean_HLA_DR_T_CD8_CM	SD.acute	D.conv	0.003611971	1.421073893	##
mean_CCR7_B_EffectorMemory	SD.acute	D.conv	0.003611971	1.424458899	##
mean_PD_L1_T_CD4_Naive	SD.acute	D.conv	0.003611971	1.734941053	##
mean_PD_L1_T_Treg	SD.acute	D.conv	0.003611971	1.886597425	##
mean_PD_L1_NK_DN	SD.acute	D.conv	0.003611971	1.905550805	##
mean_CD38_NK_CD16	SD.acute	D.conv	0.003611971	2.571732314	##
B_B_Plasma	SD.acute	D.acute	0.003878135	1.009191788	##
M_cDC2	D.acute	SD.conv	0.004273504	-2.178471933	##
mean_HLA_DR_M_Mono_DN	D.acute	SD.conv	0.004273504	-1.700660772	##
mean_CD45RA_B_Transitional	D.acute	SD.conv	0.004273504	-0.872673767
T_CD4_T_CD4_EMRA	D.acute	SD.conv	0.004273504	1.229868347	##
mean_Ki_67_M_Monocyte	D.acute	SD.conv	0.004273504	1.362019615	##
mean_CCR7_T_CD8_EM	D.acute	SD.conv	0.004273504	1.797849162	##
mean_CD45RA_B_EffectorMemory	SD.acute	D.acute	0.004275997	-1.100960392	##
T_CD8_EMRA	SD.acute	D.acute	0.004275997	-0.603858558
mean_CD69_NK	SD.acute	D.acute	0.004275997	0.880918439
mean_HLA_DR_NK	SD.acute	D.acute	0.004275997	0.89883152
mean_CD64_M_Mono_CD14	SD.acute	D.acute	0.004275997	0.955671615
M_cDC2	D.acute	D.conv	0.00446297	-1.44987761	##
mean_PD_L1_M_Mono_CD16	D.acute	D.conv	0.00446297	0.9692033
mean_PD_1_T_NKT	D.acute	D.conv	0.00446297	1.181468456	##
mean_HLA_DR_T_CD8_CM	D.acute	D.conv	0.00446297	1.189947313	##
mean_CTLA_4_T_CD8_CM	D.acute	D.conv	0.00446297	1.196227252	##
mean_PD_L1_T_CD4_CM	D.acute	D.conv	0.00446297	1.380370014	##
mean_PD_L1_T_NKT	D.acute	D.conv	0.00446297	1.45533499	##
mean_HLA_DR_M_Mono_CD16	SD.acute	D.acute	0.004709333	-0.952422949
B_Plasma_IgA	SD.acute	D.acute	0.004709333	-0.773968303
mean_PD_L1_T_CD4_CM	SD.acute	D.acute	0.004709333	1.096282884	##
mean_CD1c_B_EffectorMemory	SD.acute	SD.conv	0.004901961	-1.863906467	##
mean_PD_L1_NK_CD16	SD.acute	SD.conv	0.004901961	0.679542545
mean_PD_1_NK	SD.acute	SD.conv	0.004901961	1.188622657	##
mean_CTLA_4_T_GD	SD.acute	SD.conv	0.004901961	1.312187293	##
mean_Ki_67_M_cDC2	SD.acute	SD.conv	0.004901961	1.448771943	##
mean_PD_L1_B_cMemory	SD.acute	SD.conv	0.004901961	1.518945909	##
mean_CTLA_4_T_CD4_EM	SD.acute	SD.conv	0.004901961	1.578121607	##
mean_PD_L1_T_CD8_EM	SD.acute	SD.conv	0.004901961	1.819410286	##
mean_PD_1_T_NKT	SD.acute	SD.conv	0.004901961	1.856720149	##
mean_PD_L1_NK	SD.acute	SD.conv	0.004901961	1.860282017	##
mean_CCR7_B_Plasma	SD.acute	SD.conv	0.004901961	2.120909542	##
mean_Ki_67_T_CD8_CM	SD.acute	SD.conv	0.004901961	2.169161078	##
mean_CD64_M_cDC2	SD.acute	SD.conv	0.004901961	3.199908966	##
mean_CD38_T_CD8_EMRA	SD.acute	D.acute	0.005180764	0.859251764
mean_CTLA_4_T_DN_other	SD.acute	D.acute	0.005180764	0.927651989
mean_CTLA_4_T_CD8_EMRA	SD.acute	D.acute	0.005180764	1.021171266	##
mean_CD45RA_B_Plasma	D.acute	D.conv	0.005978696	-1.449171184	##
mean_PD_1_NK_DP	D.acute	D.conv	0.005978696	0.556347298
mean_PD_1_NK	D.acute	D.conv	0.005978696	0.592324495
mean_PD_L1_M_pDC	D.acute	D.conv	0.005978696	1.104760568	##
T_CD4_T_NKT	D.acute	D.conv	0.005978696	1.139423377	##
mean_HLA_DR_T_CD8_EM	D.acute	D.conv	0.005978696	1.233097941	##
mean_CCR7_B_Plasma	D.acute	D.conv	0.005978696	1.245703158	##
mean_CD38_NK	D.acute	D.conv	0.005978696	1.878736655	##
mean_CD45RA_M_Mono_CD16	SD.acute	D.conv	0.00619195	-2.364710766	##
mean_CD45RA_B_Naive	SD.acute	D.conv	0.00619195	-2.27541668	##
T_CD8_T_GD	SD.acute	D.conv	0.00619195	-2.100408324	##
T_CD4_CM	SD.acute	D.conv	0.00619195	-2.055721633	##
M_cDC_M_cDC2	SD.acute	D.conv	0.00619195	-0.991352949
mean_PD_L1_M_cDC2	SD.acute	D.conv	0.00619195	0.964524814
mean_CD209_M_Monocyte	SD.acute	D.conv	0.00619195	1.082420912	##
mean_CCR7_B_Naive	SD.acute	D.conv	0.00619195	1.217486602	##
mean_CTLA_4_T_CD8_EMRA	SD.acute	D.conv	0.00619195	1.218060818	##
mean_PD_1_NK	SD.acute	D.conv	0.00619195	1.274848203	##
mean_PD_L1_M_Mono_CD16	SD.acute	D.conv	0.00619195	1.480254936	##
mean_CD38_B_Naive	SD.acute	D.conv	0.00619195	1.531860277	##
mean_CD64_M_Mono_CD16	SD.acute	D.conv	0.00619195	1.713586908	##
mean_CD27_T_NKT	SD.acute	D.conv	0.00619195	1.784035625	##
mean_CD64_M_cDC1	SD.acute	D.conv	0.00619195	1.887538622	##
mean_CD27_T_CD8_EM	SD.acute	D.conv	0.00619195	1.995836586	##
mean_CD38_T_Treg	SD.acute	D.conv	0.00619195	2.039880601	##
mean_CD38_M_Mono_CD16	SD.acute	D.conv	0.00619195	2.14673865	##
B_Plasma_log_IgG_IgA	SD.acute	D.conv	0.00619195	2.278087488	##
mean_HLA_DR_M_cDC2	SD.acute	D.acute	0.006249191	-1.015165601	##
mean_HLA_DR_M_Mono_DN	SD.acute	D.acute	0.006249191	-0.963942041
mean_HLA_DR_NK_DN	SD.acute	D.acute	0.006249191	0.993889068
mean_Ki_67_M_Monocyte	SD.acute	D.acute	0.006249191	1.026496425	##
mean_CD38_B_cMemory	SD.acute	D.acute	0.006852199	0.774290724
M_pDC	SD.acute	D.acute	0.006852199	1.056737292	##
mean_CD25_B_Naive	SD.acute	D.acute	0.007505337	-0.857873365
mean_CD38_M_pDC	SD.acute	D.acute	0.007505337	0.880601861
mean_Ki_67_T_CD8_EM	SD.acute	D.acute	0.007505337	0.949593759
mean_CD38_M_Mono_CD16	SD.acute	D.acute	0.007505337	0.954758182
mean_PD_L1_B_EffectorMemory	SD.acute	D.acute	0.007505337	0.991806066
mean_Ki_67_NK_DP	D.acute	D.conv	0.007915456	1.046395512	##
mean_CD209_M_Monocyte	D.acute	D.conv	0.007915456	1.401815319	##
B_EffectorMemory_IgD	SD.acute	D.conv	0.007938805	-2.143820886	##
M_cDC_M_cDC2	SD.acute	D.acute	0.007950621	-1.115784345	##
NK_DP	SD.acute	D.acute	0.00821202	-1.00871978	##
mean_CD16_NK_CD16	SD.acute	D.acute	0.008975814	-0.652303775
mean_CD38_T_CD4_EM	SD.acute	D.acute	0.008975814	0.832508519
mean_PD_1_NK_DN	SD.acute	D.conv	0.009287926	1.057857871	##
T_CD4_T_NKT	SD.acute	D.conv	0.009287926	1.073901853	##
mean_CCR7_B_cMemory	SD.acute	D.conv	0.009287926	1.09559217	##
mean_PD_L1_M_Monocyte	SD.acute	D.conv	0.009287926	1.120920986	##
mean_CTLA_4_T_GD	SD.acute	D.conv	0.009287926	1.17971226	##
mean_PD_1_T_Treg	SD.acute	D.conv	0.009287926	1.245679772	##
mean_PD_L1_B_Naive	SD.acute	D.conv	0.009287926	1.342284192	##
mean_HLA_DR_T_Treg	D.acute	SD.conv	0.00976801	-2.094752298	##
mean_CD209_M_Mono_CD16	D.acute	SD.conv	0.00976801	0.869632021
mean_CCR7_B_Plasma	D.acute	SD.conv	0.00976801	1.460087271	##
mean_Ki_67_T_CD4_EMRA	SD.acute	D.acute	0.009800473	0.497179202
M_Mono_CD16	SD.acute	SD.conv	0.009803922	-3.539510772	##
mean_CD16_NK	SD.acute	SD.conv	0.009803922	-2.330395365	##
mean_HLA_DR_B_EffectorMemory	SD.acute	SD.conv	0.009803922	-2.027167197	##
mean_CD45RA_M_pDC	SD.acute	SD.conv	0.009803922	-2.017642953	##
mean_HLA_DR_B_Plasma	SD.acute	SD.conv	0.009803922	-1.998771013	##
mean_PD_1_T_Treg	SD.acute	SD.conv	0.009803922	1.226407131	##
mean_CCR7_B_Transitional	SD.acute	SD.conv	0.009803922	1.226501566	##
mean_CTLA_4_T_CD8_EMRA	SD.acute	SD.conv	0.009803922	1.247836315	##
mean_CD69_NK_CD16	SD.acute	SD.conv	0.009803922	1.315320809	##
mean_PD_L1_T_DN_other	SD.acute	SD.conv	0.009803922	1.523632435	##
mean_PD_L1_T_Treg	SD.acute	SD.conv	0.009803922	1.595338043	##
mean_CCR7_T_CD8_CM	SD.acute	SD.conv	0.009803922	1.661471762	##
mean_CD38_NK_DN	SD.acute	SD.conv	0.009803922	1.903925333	##
mean_PD_L1_NK_DN	SD.acute	SD.conv	0.009803922	1.934836804	##
mean_CD38_T_Treg	SD.acute	SD.conv	0.009803922	2.181073373	##
mean_CD64_M_Monocyte	SD.acute	SD.conv	0.009803922	2.793921161	##
mean_CD64_M_Mono_DN	SD.acute	SD.conv	0.009803922	3.093747398	##
mean_CD1c_B_Plasma	D.acute	D.conv	0.010189045	-1.728374275	#
mean_Ki_67_T_CD8_EMRA	D.acute	D.conv	0.010189045	0.993708144
mean_PD_1_T_CD8_Naive	D.acute	D.conv	0.010189045	1.021850768	#
mean_PD_1_NK_DN	D.acute	D.conv	0.010189045	1.039563365	#
mean_Ki_67_T_GD	D.acute	D.conv	0.010189045	1.068478625	#
mean_CD38_B_cMemory	D.acute	D.conv	0.010189045	1.420175445	#
mean_CD69_NK_CD16	SD.acute	D.acute	0.010689902	0.602417172
mean_PD_L1_T_Treg	SD.acute	D.acute	0.010689902	0.852362873
mean_CD38_M_Mono_CD14	SD.acute	D.acute	0.010689902	0.91887042
mean_PD_L1_M_Mono_CD16	SD.acute	D.acute	0.010689902	1.050333265	#
B_B_Memory	SD.acute	D.acute	0.011648205	-0.92327495
mean_HLA_DR_T_Treg	SD.acute	D.acute	0.011648205	-0.874840989
mean_HLA_DR_M_Monocyte	SD.acute	D.acute	0.011648205	-0.821323511
T_CD8_T_CD8_EMRA	SD.acute	D.acute	0.011648205	-0.786129001
T_CD8_T_GD	SD.acute	D.acute	0.011648205	-0.490775266
mean_Ki_67_T_CD4_EM	SD.acute	D.acute	0.011648205	0.815103832
mean_Ki_67_M_Mono_CD14	SD.acute	D.acute	0.011648205	0.855176596
mean_CD38_T_CD8_EM	SD.acute	D.acute	0.011648205	0.934018656
mean_CD209_M_cDC2	SD.acute	D.acute	0.01267964	-0.628082733
T_CD4_T_Treg	SD.acute	D.acute	0.01267964	0.423948494
mean_CD38_B_Plasma	SD.acute	D.acute	0.01267964	0.762644599
mean_PD_1_T_CD4_EM	SD.acute	D.acute	0.01267964	0.764028742
mean_CTLA_4_T_CD4_EMRA	SD.acute	D.acute	0.01267964	0.863157938
NK_NK_DN	SD.acute	D.acute	0.01267964	1.013990806	#
mean_CD25_B_cMemory	D.acute	D.conv	0.013052082	-0.876301902
mean_CCR7_B_EffectorMemory	D.acute	D.conv	0.013052082	0.914739726
mean_Ki_67_NK	D.acute	D.conv	0.013052082	1.082390992	#
mean_PD_L1_B_Plasma	D.acute	D.conv	0.013052082	1.16980423	#
mean_CD209_M_Mono_DN	D.acute	D.conv	0.013052082	1.187767682	#
mean_HLA_DR_M_Mono_CD16	D.acute	D.conv	0.013052082	1.287201366	#
mean_CD38_NK_DP	D.acute	D.conv	0.013052082	1.72720111	#
M_M_cDC	SD.acute	D.conv	0.013931889	-1.817837972	#
T_CD8_EMRA	SD.acute	D.conv	0.013931889	-1.812477595	#
T_CD8_T_CD8_EMRA	SD.acute	D.conv	0.013931889	-1.702926281	#
mean_CD45RA_M_Mono_DN	SD.acute	D.conv	0.013931889	-1.680574382	#
B_EffectorMemory_IgMD	SD.acute	D.conv	0.013931889	-1.253221701	#
mean_CD45RA_M_cDC2	SD.acute	D.conv	0.013931889	-0.751384693
mean_Ki_67_T_CD4_CM	SD.acute	D.conv	0.013931889	0.833627005
mean_CD209_M_Mono_CD14	SD.acute	D.conv	0.013931889	0.940764722
mean_PD_L1_M_Mono_CD14	SD.acute	D.conv	0.013931889	1.131463571	#
mean_CD209_M_Mono_DN	SD.acute	D.conv	0.013931889	1.145783175	#
mean_CD69_NK_CD16	SD.acute	D.conv	0.013931889	1.234154103	#
B_cMemory_IgM	SD.acute	D.conv	0.013931889	1.268844417	#
mean_PD_L1_T_CD4_EMRA	SD.acute	D.conv	0.013931889	1.383744587	#
mean_CD25_NK_DP	SD.acute	D.conv	0.013931889	1.491082213	#
mean_CD141_M_Mono_CD14	SD.acute	D.conv	0.013931889	1.528555034	#
mean_CCR7_B_Plasma	SD.acute	D.conv	0.013931889	1.82168795	#
mean_HLA_DR_B_cMemory	D.acute	SD.conv	0.014041514	-1.041255589	#
mean_Ki_67_M_Mono_DN	D.acute	SD.conv	0.014041514	1.374623273	#
mean_CD38_B_cMemory	D.acute	SD.conv	0.014041514	1.567200647	#
mean_CD8_NK	SD.acute	D.acute	0.016258167	-0.754923485
mean_Ki_67_B_Naive	SD.acute	D.acute	0.016258167	0.405147241
mean_PD_L1_M_Monocyte	SD.acute	D.acute	0.016258167	0.798345994
mean_CD38_M_cDC2	SD.acute	D.acute	0.016258167	0.894598116
B_cMemory	D.acute	D.conv	0.016336154	-1.662176313	#
mean_CD1c_B_Transitional	D.acute	D.conv	0.016336154	-1.371481426	#
mean_PD_L1_T_CD8_CM	D.acute	D.conv	0.016336154	1.095564581	#
mean_CD69_NK_CD56	D.acute	D.conv	0.016336154	1.10207394	#
B_Plasma_IgD	D.acute	D.conv	0.016395072	-1.5	#
T_CD8_T_GD	SD.acute	SD.conv	0.017156863	-2.322486391	#
M_Monocyte_M_Mono_CD16	SD.acute	SD.conv	0.017156863	-2.31647185	#
mean_CD16_NK_DP	SD.acute	SD.conv	0.017156863	-2.300714765	#
mean_HLA_DR_B_Transitional	SD.acute	SD.conv	0.017156863	-1.890898169	#
mean_HLA_DR_B_cMemory	SD.acute	SD.conv	0.017156863	-1.657727349	#
mean_CD141_M_Mono_CD16	SD.acute	SD.conv	0.017156863	-1.611885	#
T_T_DN	SD.acute	SD.conv	0.017156863	-1.53835481	#
mean_PD_L1_M_cDC2	SD.acute	SD.conv	0.017156863	0.884199138
mean_Ki_67_M_pDC	SD.acute	SD.conv	0.017156863	1.00530313	#
mean_PD_1_NK_CD16	SD.acute	SD.conv	0.017156863	1.180964711	#
mean_PD_L1_B_EffectorMemory	SD.acute	SD.conv	0.017156863	1.23149122	#
mean_PD_1_T_CD8_EM	SD.acute	SD.conv	0.017156863	1.235442605	#
mean_PD_L1_NK_CD56	SD.acute	SD.conv	0.017156863	1.242853021	#
mean_CD64_M_pDC	SD.acute	SD.conv	0.017156863	1.366891374	#
mean_PD_L1_M_Mono_CD16	SD.acute	SD.conv	0.017156863	1.420929429	#
mean_PD_1_T_CD8_CM	SD.acute	SD.conv	0.017156863	1.432219938	#
mean_PD_L1_B_Plasma	SD.acute	SD.conv	0.017156863	1.583585503	#
mean_PD_L1_T_CD4_EM	SD.acute	SD.conv	0.017156863	1.61514847	#
mean_PD_L1_T_CD4_CM	SD.acute	SD.conv	0.017156863	1.63377631	#
mean_PD_L1_T_CD8_CM	SD.acute	SD.conv	0.017156863	1.675246338	#
mean_CD38_M_Mono_CD16	SD.acute	SD.conv	0.017156863	1.720500163	#
mean_CCR7_T_CD8_EMRA	SD.acute	SD.conv	0.017156863	1.785132529	#
mean_PD_L1_T_NKT	SD.acute	SD.conv	0.017156863	1.855167761	#
mean_CD38_B_EffectorMemory	SD.acute	SD.conv	0.017156863	1.954448166	#
mean_CD38_B_Plasma	SD.acute	SD.conv	0.017156863	2.363112432	#
mean_CD64_M_Mono_CD14	SD.acute	SD.conv	0.017156863	2.395171293	#
B_EffectorMemory_IgD	SD.acute	D.acute	0.017269224	-0.901052281
mean_HLA_DR_M_cDC1	SD.acute	D.acute	0.017559679	-0.325433384
mean_Ki_67_M_Mono_CD16	SD.acute	D.acute	0.017628438	0.829563703
mean_CD1c_B_Naive	D.acute	SD.conv	0.018925519	-1.4807122	#
mean_PD_L1_M_Mono_CD16	D.acute	SD.conv	0.018925519	0.925941512
mean_PD_1_NK_CD16	D.acute	SD.conv	0.018925519	1.056773022	#
mean_CD38_T_NKT	D.acute	SD.conv	0.018925519	1.442827158	#
mean_CD38_NK_CD16	D.acute	SD.conv	0.018925519	1.451455128	#
mean_CCR7_T_CD8_EMRA	D.acute	SD.conv	0.018925519	1.451507171	#
mean_CD45RA_B_Naive	SD.acute	D.acute	0.019095898	-0.90713654
mean_CD25_B_cMemory	SD.acute	D.acute	0.019095898	-0.700841734
mean_Ki_67_B_Transitional	SD.acute	D.acute	0.019095898	0.854497207
mean_CD25_B_Naive	SD.acute	D.conv	0.019607843	-2.026614899	#
mean_HLA_DR_B_Plasma	SD.acute	D.conv	0.019607843	-1.515118807	#
mean_CD45RA_NK_CD56	SD.acute	D.conv	0.019607843	-1.257236078	#
mean_PD_L1_NK_CD16	SD.acute	D.conv	0.019607843	0.623935267
mean_HLA_DR_NK_CD56	SD.acute	D.conv	0.019607843	0.924947672
mean_Ki_67_NK_DN	SD.acute	D.conv	0.019607843	0.984020514
mean_PD_L1_B_EffectorMemory	SD.acute	D.conv	0.019607843	1.104051415	#
mean_PD_1_T_CD8_EMRA	SD.acute	D.conv	0.019607843	1.361861916	#
mean_CD27_T_CD4_EM	SD.acute	D.conv	0.019607843	1.56950864	#
M_M_cDC	D.acute	D.conv	0.020293882	-1.406522938	#
mean_CCR7_T_CD4_EMRA	D.acute	D.conv	0.020293882	-1.207471935	#
mean_CD23_B_Plasma	D.acute	D.conv	0.020293882	-1.165497352	#
B_EffectorMemory_IgMD	D.acute	D.conv	0.020293882	-0.987811241
mean_PD_1_NK_CD56	D.acute	D.conv	0.020293882	0.782099433
mean_Ki_67_NK_DN	D.acute	D.conv	0.020293882	0.982958116
mean_PD_1_T_CD8_CM	D.acute	D.conv	0.020293882	1.079212582	#
mean_CD45RA_NK	SD.acute	D.acute	0.020665885	-0.789273074
mean_CD25_B_EffectorMemory	SD.acute	D.acute	0.020665885	-0.772425826
mean_PD_L1_M_Mono_DP	SD.acute	D.acute	0.021909877	0.815105221
mean_HLA_DR_B_Plasma	SD.acute	D.acute	0.022343936	-0.794203208
mean_CD45RA_M_cDC2	SD.acute	D.acute	0.022343936	-0.379902276
mean_CD69_NK_DN	SD.acute	D.acute	0.022343936	0.238137529
mean_CD69_NK_CD56	SD.acute	D.acute	0.022343936	0.675573307
mean_CCR7_T_CD8_CM	SD.acute	D.acute	0.022343936	0.781130512
mean_CD141_M_Mono_DN	SD.acute	D.acute	0.022343936	0.864945962
mean_PD_L1_M_pDC	SD.acute	D.acute	0.022343936	0.881918248
B_cMemory_ND	D.acute	D.conv	0.024841059	0.896265331
mean_CD25_NK_DP	D.acute	D.conv	0.024841059	0.899813752
mean_Ki_67_B_EffectorMemory	D.acute	D.conv	0.024841059	0.901460995
mean_PD_1_T_CD4_EM	D.acute	D.conv	0.024841059	1.020610579	#
mean_CD209_M_Mono_CD14	D.acute	D.conv	0.024841059	1.193981029	#
mean_Ki_67_NK_CD56	D.acute	D.conv	0.024841059	1.328199974	#
M_pDC	D.acute	SD.conv	0.025030525	-1.128695664	#
mean_CD1c_B_EffectorMemory	D.acute	SD.conv	0.025030525	-1.0240404	#
mean_CD45RA_M_Mono_CD14	D.acute	SD.conv	0.025030525	-0.802737426
mean_HLA_DR_B_Transitional	D.acute	SD.conv	0.025030525	-0.787477456
mean_PD_1_NK_DP	D.acute	SD.conv	0.025030525	0.525987123
mean_PD_1_NK	D.acute	SD.conv	0.025030525	0.565981002
mean_CD38_T_GD	D.acute	SD.conv	0.025030525	1.382516676	#
B_Plasma_IgA	SD.acute	SD.conv	0.026960784	-1.661052028	#
mean_CD1c_B_cMemory	SD.acute	SD.conv	0.026960784	-1.64792033	#
mean_CD45RA_B_cMemory	SD.acute	SD.conv	0.026960784	-1.560237592	#
mean_CD45RA_M_Mono_CD16	SD.acute	SD.conv	0.026960784	-1.554721318	#
mean_HLA_DR_M_cDC1	SD.acute	SD.conv	0.026960784	-1.550894533	#
mean_CD45RA_B_EffectorMemory	SD.acute	SD.conv	0.026960784	-1.321825203	#
M_cDC_M_cDC2	SD.acute	SD.conv	0.026960784	-0.978276658
mean_CCR7_B_cMemory	SD.acute	SD.conv	0.026960784	1.115300288	#
mean_PD_L1_T_CD4_Naive	SD.acute	SD.conv	0.026960784	1.219516757	#
mean_PD_1_T_CD4_EMRA	SD.acute	SD.conv	0.026960784	1.2227321	#
mean_Ki_67_T_CD4_EM	SD.acute	SD.conv	0.026960784	1.292448417	#
mean_PD_L1_T_CD8_Naive	SD.acute	SD.conv	0.026960784	1.294730445	#
mean_Ki_67_M_Basophil	SD.acute	SD.conv	0.026960784	1.479629387	#
mean_CD38_M_cDC1	SD.acute	SD.conv	0.026960784	1.548984708	#
B_Plasma_IgG	SD.acute	SD.conv	0.026960784	1.670777528	#
mean_CD38_B_Transitional	SD.acute	SD.conv	0.026960784	1.831791819	#
mean_CD38_NK_CD16	SD.acute	SD.conv	0.026960784	2.012656141	#
T_CD4_T_CD4_Naive	SD.acute	D.conv	0.027347781	-1.749869481	#
mean_CD45RA_M_Monocyte	SD.acute	D.conv	0.027347781	-1.588090352	#
mean_CD45RA_B_Transitional	SD.acute	D.conv	0.027347781	-1.499866488	#
T_CD4_Naive	SD.acute	D.conv	0.027347781	-1.395385599	#
mean_CD141_M_Mono_CD16	SD.acute	D.conv	0.027347781	-1.302530119	#
mean_CD209_M_Mono_CD16	SD.acute	D.conv	0.027347781	0.783832046
mean_CD38_T_CD4_CM	SD.acute	D.conv	0.027347781	1.113279915	#
mean_PD_1_NK_DP	SD.acute	D.conv	0.027347781	1.170394301	#
mean_CD64_M_Basophil	SD.acute	D.conv	0.027347781	1.262815513	#
T_CD8_T_CD8_EM	SD.acute	D.conv	0.027347781	1.297587251	#
mean_CD38_T_CD4_EMRA	SD.acute	D.acute	0.028084306	0.519250996
T_Treg	SD.acute	D.acute	0.028084306	0.761845834
M_cDC1	D.acute	D.conv	0.029091799	-0.436326429
B_EffectorMemory_ND	D.acute	D.conv	0.029091799	0.927364595
T_CD4_CM	D.acute	D.conv	0.030230306	-0.975921823
mean_PD_L1_T_CD8_Naive	D.acute	D.conv	0.030230306	0.875821364
T_CD4_T_CD4_EM	D.acute	D.conv	0.030230306	1.42705017	#
M_M_pDC	SD.acute	D.acute	0.030253314	0.288948018
mean_Ki_67_T_CD4_CM	SD.acute	D.acute	0.030253314	0.547302559
mean_CD64_M_Mono_DP	SD.acute	D.conv	0.031480651	0.204005485
mean_CD38_M_Mono_DP	SD.acute	D.conv	0.031480651	0.338835822
mean_CD45RA_B_Naive	D.acute	SD.conv	0.032356532	-1.376281963	#
mean_PD_1_NK_CD56	D.acute	SD.conv	0.032356532	0.707207892
B_cMemory_IgA	D.acute	SD.conv	0.032356532	0.751702846
mean_PD_1_T_NKT	D.acute	SD.conv	0.032356532	0.928077212
mean_CD64_M_pDC	D.acute	SD.conv	0.032356532	1.070698765	#
T_CD4_EMRA	D.acute	SD.conv	0.032356532	1.138122084	#
mean_CD64_M_cDC2	D.acute	SD.conv	0.032356532	1.238097726	#
mean_CD38_M_Mono_DN	D.acute	SD.conv	0.032356532	1.515944066	#
mean_Ki_67_NK	SD.acute	D.acute	0.032560564	0.644835292
mean_CD38_M_cDC1	D.acute	D.conv	0.034091565	0.434188763
B_Plasma_IgA	D.acute	D.conv	0.036293209	-1.205292937	#
B_Naive_IgMD	D.acute	D.conv	0.036293209	-0.910175862
T_CD8_T_GD	D.acute	D.conv	0.036293209	-0.348601424
mean_PD_L1_T_Treg	D.acute	D.conv	0.036293209	0.962327573
mean_PD_1_T_CD4_Naive	D.acute	D.conv	0.036293209	0.976087617
B_B_Plasma	D.acute	D.conv	0.036293209	1.049147079	#
B_cMemory_IgM	D.acute	D.conv	0.036293209	1.112362238	#
mean_HLA_DR_M_Mono_DN	SD.acute	D.conv	0.036635707	-1.415567239	#
mean_CCR7_T_CD4_EMRA	SD.acute	D.conv	0.036635707	-1.261092028	#
B_Naive_IgMD	SD.acute	D.conv	0.036635707	-1.114125928	#
mean_CD25_NK_DN	SD.acute	D.conv	0.036635707	-0.998445177
B_Plasma_IgM	SD.acute	D.conv	0.036635707	-0.564417145
B_Naive_IgD	SD.acute	D.conv	0.036635707	0.923887386
mean_CD38_T_DN_other	SD.acute	D.conv	0.036635707	1.289484025	#
mean_CTLA_4_T_Treg	SD.acute	D.conv	0.036635707	1.566979376	#
mean_CD11c_NK_DP	SD.acute	D.conv	0.036635707	1.663098415	#
M_cDC1	D.acute	SD.conv	0.037518889	-0.739010523
mean_PD_1_T_NKT	SD.acute	D.acute	0.037616032	0.505775166
mean_CD16_NK_CD16	SD.acute	SD.conv	0.039215686	-1.643488538	#
mean_HLA_DR_M_cDC2	SD.acute	SD.conv	0.039215686	-1.613252893	#
mean_HLA_DR_B_Naive	SD.acute	SD.conv	0.039215686	-1.469488019	#
mean_CD64_M_Mono_CD16	SD.acute	SD.conv	0.039215686	0.831576932
mean_CD209_M_Mono_CD14	SD.acute	SD.conv	0.039215686	0.85259333
mean_CD209_M_Monocyte	SD.acute	SD.conv	0.039215686	0.921506452
mean_CCR7_T_CD8_Naive	SD.acute	SD.conv	0.039215686	0.922041555
mean_CCR7_T_CD4_CM	SD.acute	SD.conv	0.039215686	1.002425258	#
mean_PD_1_NK_DP	SD.acute	SD.conv	0.039215686	1.066998448	#
mean_PD_L1_M_pDC	SD.acute	SD.conv	0.039215686	1.07501476	#
NK_NK_CD56	SD.acute	SD.conv	0.039215686	1.161242439	#
mean_CD38_T_CD4_CM	SD.acute	SD.conv	0.039215686	1.187346334	#
mean_CD64_M_Basophil	SD.acute	SD.conv	0.039215686	1.338062953	#
mean_CD38_M_cDC2	SD.acute	SD.conv	0.039215686	1.530474728	#
B_Plasma_log_IgG_IgA	SD.acute	SD.conv	0.039215686	1.999356694	#
mean_CD45RA_M_Mono_DP	SD.acute	D.conv	0.040276714	-1.128690397	#
mean_CD45RA_NK_CD16	SD.acute	D.acute	0.040377716	-0.644939964
mean_CCR7_B_cMemory	SD.acute	D.acute	0.040377716	0.37950436
mean_CCR7_T_NKT	SD.acute	D.acute	0.040377716	0.408503225
mean_CD38_T_GD	SD.acute	D.acute	0.040377716	0.721543962
B_Naive_IgD	D.acute	SD.conv	0.040903541	0.666184287
mean_CD38_T_CD4_EM	D.acute	SD.conv	0.040903541	1.09782553	#
mean_CD38_M_Mono_CD16	D.acute	SD.conv	0.040903541	1.132130565	#
mean_CD45RA_M_Mono_CD16	SD.acute	D.acute	0.043304553	-0.77453148
mean_Ki_67_NK_DP	SD.acute	D.acute	0.043304553	0.512864249
mean_CD38_NK_DP	SD.acute	D.acute	0.043304553	0.880763073
mean_Ki_67_B_Plasma	D.acute	D.conv	0.043366595	-1.632542355	#
mean_CD45RA_M_Mono_DN	D.acute	D.conv	0.043366595	-1.156945592	#
mean_CD45RA_B_Naive	D.acute	D.conv	0.043366595	-1.15330131	#
mean_CD45RA_B_cMemory	D.acute	D.conv	0.043366595	-1.039280856	#
mean_CD45RA_B_Transitional	D.acute	D.conv	0.043366595	-0.711840504
mean_PD_L1_M_Monocyte	D.acute	D.conv	0.043366595	0.692916634
mean_HLA_DR_T_GD	D.acute	D.conv	0.043366595	0.771224611
mean_CCR7_T_GD	D.acute	D.conv	0.043366595	0.90613166
mean_PD_L1_T_CD8_EMRA	D.acute	D.conv	0.043366595	0.916290327
mean_PD_L1_M_cDC2	D.acute	D.conv	0.043366595	0.94828239
mean_CD64_M_Mono_DP	D.acute	D.conv	0.046318382	0.242654555
mean_CD1c_B_Transitional	SD.acute	D.conv	0.048503612	-1.424614466	#
mean_CD1c_B_EffectorMemory	SD.acute	D.conv	0.048503612	-1.29221725	#
mean_CD25_B_EffectorMemory	SD.acute	D.conv	0.048503612	-1.188044061	#
mean_CD16_NK_CD16	SD.acute	D.conv	0.048503612	-0.711003359
mean_CTLA_4_T_CD8_Naive	SD.acute	D.conv	0.048503612	0.693055983
mean_CCR7_T_GD	SD.acute	D.conv	0.048503612	0.825527019
mean_PD_1_T_CD4_Naive	SD.acute	D.conv	0.048503612	0.87401374
mean_CD25_NK_CD16	SD.acute	D.conv	0.048503612	0.951060821
T_CD4_T_Treg	SD.acute	D.conv	0.048503612	0.951932889
mean_Ki_67_NK_CD16	SD.acute	D.conv	0.048503612	0.994087852
mean_PD_1_NK_CD56	SD.acute	D.conv	0.048503612	1.126650934	#
mean_CD32_B_EffectorMemory	SD.acute	D.conv	0.048503612	1.16187945	#
mean_CD141_M_Monocyte	SD.acute	D.conv	0.048503612	1.200304226	#
mean_Ki_67_T_Treg	SD.acute	D.conv	0.048503612	1.306524875	#
mean_CD1c_B_Naive	SD.acute	D.acute	0.049682032	-0.672952157
mean_CD33_M_Mono_CD16	SD.acute	D.acute	0.049682032	-0.616634474
mean_Ki_67_T_NKT	D.acute	SD.conv	0.050671551	0.983357672
mean_Ki_67_NK_DP	D.acute	SD.conv	0.050671551	0.985350603
mean_CD38_NK_CD56	D.acute	SD.conv	0.050671551	1.122020856
mean_CD38_T_CD8_EMRA	D.acute	SD.conv	0.050671551	1.127501452
mean_CD38_B_EffectorMemory	D.acute	SD.conv	0.050671551	1.172007386
mean_CD38_B_Plasma	D.acute	SD.conv	0.050671551	1.21996138
mean_CD38_NK_DN	D.acute	SD.conv	0.050671551	1.236904421
mean_CD38_T_CD8_EM	D.acute	SD.conv	0.050671551	1.322940317
mean_CD38_M_pDC	D.acute	SD.conv	0.050671551	1.386643809
mean_CD45RA_M_Monocyte	D.acute	D.conv	0.051282051	-1.043424544
T_CD4_T_CD4_Naive	D.acute	D.conv	0.051282051	-0.999073123
mean_PD_L1_T_GD	D.acute	D.conv	0.051282051	0.868261043
mean_Ki_67_NK_CD16	D.acute	D.conv	0.051282051	0.868951452
mean_PD_1_T_CD8_EM	D.acute	D.conv	0.051282051	0.882537368
mean_CD56_NK_DN	D.acute	D.conv	0.051282051	1.028647394
B_Plasma_IgG	D.acute	D.conv	0.051282051	1.156554022
mean_Ki_67_T_CD4_Naive	SD.acute	D.acute	0.053147094	0.758213685
M_cDC1	SD.acute	D.acute	0.053885229	0.394506985
B_cMemory	SD.acute	SD.conv	0.056372549	-2.343410588
mean_HLA_DR_M_Monocyte	SD.acute	SD.conv	0.056372549	-1.731300931
mean_CD23_B_Plasma	SD.acute	SD.conv	0.056372549	-1.462638997
mean_HLA_DR_M_Mono_CD14	SD.acute	SD.conv	0.056372549	-1.447287968
mean_CD45RA_M_Mono_DN	SD.acute	SD.conv	0.056372549	-1.338605399
mean_CD45RA_M_Monocyte	SD.acute	SD.conv	0.056372549	-1.137117319
M_cDC2	SD.acute	SD.conv	0.056372549	-1.082979955
mean_CD45RA_M_Mono_CD14	SD.acute	SD.conv	0.056372549	-0.755892245
T_CD8_CM	SD.acute	SD.conv	0.056372549	0.575940904
mean_Ki_67_B_Transitional	SD.acute	SD.conv	0.056372549	0.743453699
mean_CD209_M_Mono_CD16	SD.acute	SD.conv	0.056372549	0.750237022
mean_Ki_67_M_cDC1	SD.acute	SD.conv	0.056372549	0.758639294
T_Treg	SD.acute	SD.conv	0.056372549	0.934394126
mean_Ki_67_NK_CD16	SD.acute	SD.conv	0.056372549	0.947748903
mean_HLA_DR_NK	SD.acute	SD.conv	0.056372549	0.989276182
B_Naive_IgD	SD.acute	SD.conv	0.056372549	1.060134417
mean_CD209_M_pDC	SD.acute	SD.conv	0.056372549	1.136636217
mean_CD25_NK_DP	SD.acute	SD.conv	0.056372549	1.162672379
mean_Ki_67_T_Treg	SD.acute	SD.conv	0.056372549	1.308259248
mean_CD27_T_CD8_CM	SD.acute	D.acute	0.056806126	0.742418746
mean_CCR7_T_CD8_Naive	SD.conv	D.conv	0.057142857	-3.040098196
T_T_CD8	SD.conv	D.conv	0.057142857	-2.944563528
B_EffectorMemory_IgD	SD.conv	D.conv	0.057142857	-2.752343994
T_CD4_Naive	SD.conv	D.conv	0.057142857	-2.407719905
T_CD8_EMRA	SD.conv	D.conv	0.057142857	-1.909764261
B_cMemory_IgD	SD.conv	D.conv	0.057142857	-1.808076343
mean_CCR7_T_CD4_CM	SD.conv	D.conv	0.057142857	-1.586269768
B_cMemory_IgM	SD.conv	D.conv	0.057142857	1.325825043
mean_CD38_NK_DN	SD.conv	D.conv	0.057142857	1.782817169
mean_CD64_M_Monocyte	SD.conv	D.conv	0.057142857	1.818742309
mean_CD64_M_Mono_CD14	SD.conv	D.conv	0.057142857	1.848052789
T_CD4_T_CD4_EM	SD.conv	D.conv	0.057142857	1.85178275
mean_HLA_DR_B_Naive	SD.conv	D.conv	0.057142857	2.002596154
mean_HLA_DR_B_Transitional	SD.conv	D.conv	0.057142857	2.065969512
mean_CD38_T_CD8_EMRA	SD.conv	D.conv	0.057142857	2.710673328
mean_CD64_M_Mono_CD16	SD.conv	D.conv	0.057142857	2.772473099
mean_PD_L1_T_CD4_EM	SD.conv	D.conv	0.057142857	3.06425567
mean_PD_L1_NK_CD56	SD.conv	D.conv	0.057142857	3.93274443
mean_HLA_DR_M_Mono_CD16	SD.conv	D.conv	0.057142857	4.257707737
mean_CD23_B_EffectorMemory	SD.conv	D.conv	0.057142857	4.403345123
T_CD8_Naive	D.acute	D.conv	0.060376405	-1.006057846
mean_PD_1_NK_CD16	D.acute	D.conv	0.060376405	0.802097957
mean_PD_L1_NK_CD56	D.acute	D.conv	0.060376405	0.853209642
mean_PD_L1_T_CD4_EM	D.acute	D.conv	0.060376405	0.988587255
mean_CD45RA_NK_DP	SD.acute	D.acute	0.060666566	-0.60385652
mean_Ki_67_T_DN_other	SD.acute	D.acute	0.060666566	0.447996528
B_cMemory_IgG	D.acute	SD.conv	0.062271062	-1.964633378
B_cMemory	D.acute	SD.conv	0.062271062	-1.178637227
mean_CD45RA_B_Plasma	D.acute	SD.conv	0.062271062	-1.062389849
mean_HLA_DR_M_Monocyte	D.acute	SD.conv	0.062271062	-1.057211437
mean_HLA_DR_B_Naive	D.acute	SD.conv	0.062271062	-1.039602966
mean_HLA_DR_M_Mono_CD14	D.acute	SD.conv	0.062271062	-0.938529336
T_CD8_T_GD	D.acute	SD.conv	0.062271062	-0.478504305
mean_Ki_67_NK	D.acute	SD.conv	0.062271062	1.034410217
mean_CD209_M_Mono_CD14	D.acute	SD.conv	0.062271062	1.053890435
mean_PD_1_T_DN_other	D.acute	SD.conv	0.062271062	1.079922565
mean_CD64_M_Mono_DN	D.acute	SD.conv	0.062271062	1.084727167
mean_CD38_NK_DP	D.acute	SD.conv	0.062271062	1.133218655
mean_CTLA_4_T_CD8_EM	D.acute	SD.conv	0.062271062	1.19966617
mean_CD38_NK	D.acute	SD.conv	0.062271062	1.206153928
mean_CD38_M_Mono_CD14	D.acute	SD.conv	0.062271062	1.253481871
mean_CD38_M_Monocyte	D.acute	SD.conv	0.062271062	1.260780003
mean_CD38_T_CD8_CM	D.acute	SD.conv	0.062271062	1.261118716
T_CD8_CM	SD.acute	D.conv	0.062435501	0.497037222
mean_CD38_T_CD8_Naive	SD.acute	D.conv	0.062435501	0.84653859
mean_HLA_DR_T_CD4_Naive	SD.acute	D.conv	0.062435501	1.00713285
mean_PD_1_T_CD4_EMRA	SD.acute	D.conv	0.062435501	1.142449259
mean_CD11c_NK	SD.acute	D.conv	0.062435501	1.321811663
mean_HLA_DR_M_Mono_CD14	SD.acute	D.acute	0.064735877	-0.580746015
T_CD4_EMRA	SD.acute	D.acute	0.064735877	-0.569514668
mean_HLA_DR_M_Basophil	SD.acute	D.acute	0.065153704	0.518871847
mean_PD_L1_M_cDC1	SD.acute	D.acute	0.065191525	0.631291339
mean_PD_1_T_CD8_EMRA	SD.acute	D.acute	0.069021602	0.684713396
mean_CD38_NK_CD56	SD.acute	D.acute	0.069021602	0.75257452
mean_CD38_M_cDC1	SD.acute	D.acute	0.069369766	0.477040822
B_Transitional	D.acute	D.conv	0.070481243	-2.646281841
mean_CD45RA_M_cDC2	D.acute	D.conv	0.070481243	-0.678804621
mean_CD38_B_Transitional	D.acute	D.conv	0.070481243	0.374234203
mean_CD69_NK_DN	D.acute	D.conv	0.070481243	0.660203553
mean_CTLA_4_T_NKT	D.acute	D.conv	0.070481243	0.845052014
mean_CCR7_B_Transitional	D.acute	D.conv	0.070481243	0.849373171
mean_CD27_T_CD4_EM	D.acute	D.conv	0.070481243	1.093781159
B_Plasma_IgD	SD.acute	D.conv	0.070701145	-1.190238071
mean_CD33_M_Mono_DN	SD.acute	D.acute	0.073531284	0.475290541
mean_CD1c_B_cMemory	D.acute	SD.conv	0.075091575	-1.088494212
B_B_Memory	D.acute	SD.conv	0.075091575	-1.081880083
B_Naive_IgMD	D.acute	SD.conv	0.075091575	-0.764137144
mean_PD_1_T_CD8_Naive	D.acute	SD.conv	0.075091575	0.878006284
mean_PD_L1_B_EffectorMemory	D.acute	SD.conv	0.075091575	0.932013005
mean_PD_1_T_CD8_CM	D.acute	SD.conv	0.075091575	0.948013188
mean_CD209_M_Monocyte	D.acute	SD.conv	0.075091575	1.127895631
mean_CD45RA_M_Mono_DP	SD.acute	SD.conv	0.07540972	-1.111560428
mean_CD38_M_Mono_DP	SD.acute	SD.conv	0.07540972	0.406694636
mean_CD141_M_Mono_DP	SD.acute	SD.conv	0.07540972	0.499025253
B_cMemory_IgG	SD.acute	SD.conv	0.075980392	-1.881090987
T_GD	SD.acute	SD.conv	0.075980392	-1.334531771
M_Mono_CD14	SD.acute	SD.conv	0.075980392	-1.246872682
mean_CD45RA_NK_DN	SD.acute	SD.conv	0.075980392	-1.042576538
B_Naive_IgMD	SD.acute	SD.conv	0.075980392	-0.933438758
T_DN_other	SD.acute	SD.conv	0.075980392	-0.540952096
mean_CTLA_4_B_Plasma	SD.acute	SD.conv	0.075980392	0.7239917
B_cMemory_IgM	SD.acute	SD.conv	0.075980392	0.855756022
mean_CCR7_B_Naive	SD.acute	SD.conv	0.075980392	0.963725117
T_CD4_T_Treg	SD.acute	SD.conv	0.075980392	1.017573419
mean_Ki_67_T_CD8_EMRA	SD.acute	SD.conv	0.075980392	1.034036008
T_T_CD8	SD.acute	SD.conv	0.075980392	1.090510917
mean_CD16_NK_CD56	SD.acute	SD.conv	0.075980392	1.118130124
mean_CTLA_4_T_Treg	SD.acute	SD.conv	0.075980392	1.384060388
mean_CD1c_B_EffectorMemory	SD.acute	D.acute	0.07827251	-0.602891547
mean_CD23_B_Plasma	SD.acute	D.acute	0.07827251	-0.574761592
mean_HLA_DR_NK_CD56	SD.acute	D.acute	0.07827251	0.471038286
mean_CD27_T_NKT	SD.acute	D.acute	0.07827251	0.499539483
B_Plasma_IgG	SD.acute	D.acute	0.07827251	0.614923479
mean_CCR7_B_Naive	SD.acute	D.acute	0.07827251	0.616034453
mean_CD141_M_cDC2	SD.acute	D.acute	0.07827251	0.971801578
M_cDC2	SD.acute	D.conv	0.07997936	-0.681939441
mean_Ki_67_T_CD8_Naive	SD.acute	D.conv	0.07997936	0.645861072
mean_CTLA_4_B_Plasma	SD.acute	D.conv	0.07997936	0.660253859
mean_PD_L1_M_Mono_DN	SD.acute	D.conv	0.07997936	0.753763445
T_Treg	SD.acute	D.conv	0.07997936	0.774631201
mean_PD_1_T_CD8_Naive	SD.acute	D.conv	0.07997936	0.899879296
mean_PD_1_NK_CD16	SD.acute	D.conv	0.07997936	0.905129123
mean_Ki_67_M_cDC2	SD.acute	D.conv	0.07997936	0.965448754
mean_CD38_T_CD4_EMRA	SD.acute	D.conv	0.07997936	1.155482955
mean_CD209_M_Mono_DP	SD.acute	D.conv	0.079985872	0.669905063
M_M_Monocyte	D.acute	D.conv	0.081933392	0.39228452
B_Naive_IgD	D.acute	D.conv	0.081933392	0.55177386
mean_HLA_DR_T_CD8_EMRA	D.acute	D.conv	0.081933392	0.60863273
mean_PD_L1_NK_DP	D.acute	D.conv	0.081933392	0.773690289
T_CD4_T_CD4_EMRA	D.acute	D.conv	0.081933392	0.822823459
mean_CTLA_4_T_GD	D.acute	D.conv	0.081933392	0.825152468
mean_CD27_T_NKT	D.acute	D.conv	0.081933392	0.919886757
B_Inexperienced_B_Naive	D.acute	D.conv	0.081933392	1.512245291
B_B_Inexperienced	SD.acute	D.acute	0.083252833	-0.649839879
mean_CD38_B_EffectorMemory	SD.acute	D.acute	0.083252833	0.531208444
mean_Ki_67_B_cMemory	SD.acute	D.acute	0.083252833	0.597000069
mean_CCR7_T_CD8_EM	SD.acute	D.acute	0.088479823	0.50477474
mean_CTLA_4_T_CD4_Naive	SD.acute	D.acute	0.088479823	0.520744427
M_Monocyte_M_Mono_CD14	SD.acute	D.acute	0.088479823	0.571553018
mean_PD_L1_M_cDC2	SD.acute	D.acute	0.088479823	0.665475186
M_Mono_CD14	D.acute	SD.conv	0.08974359	-0.844349113
mean_CD69_NK_CD56	D.acute	SD.conv	0.08974359	0.904899584
mean_Ki_67_T_CD8_EM	D.acute	SD.conv	0.08974359	0.965010126
mean_PD_L1_T_NKT	D.acute	SD.conv	0.08974359	0.973911596
mean_PD_1_T_CD4_EM	D.acute	SD.conv	0.08974359	0.980833178
mean_CTLA_4_T_GD	D.acute	SD.conv	0.08974359	1.01689278
B_B_Plasma	D.acute	SD.conv	0.08974359	1.061928329
mean_CD45RA_M_Mono_DP	D.acute	D.conv	0.093696361	-0.975108517
mean_CD38_M_Mono_DP	D.acute	D.conv	0.093696361	0.325320996
mean_HLA_DR_M_Mono_DP	D.acute	D.conv	0.093696361	0.672205071
mean_PD_L1_B_Transitional	SD.acute	D.acute	0.093960972	0.075134473
B_cMemory_IgG	D.acute	D.conv	0.094564439	-1.778488502
mean_CD25_B_Naive	D.acute	D.conv	0.094564439	-0.874812057
M_Monocyte_M_Mono_CD16	D.acute	D.conv	0.094564439	-0.848176612
T_CD4_Naive	D.acute	D.conv	0.094564439	-0.755728153
mean_CD23_B_EffectorMemory	D.acute	D.conv	0.094564439	0.636699299
B_Naive_ND	D.acute	D.conv	0.094564439	0.703699284
mean_PD_L1_NK	D.acute	D.conv	0.094564439	0.795318976
mean_CD11c_NK_DP	D.acute	D.conv	0.094564439	0.933534384
NK_CD56	SD.acute	D.acute	0.099703753	0.168187269
mean_Ki_67_T_CD8_EMRA	SD.acute	D.acute	0.099703753	0.614374053
mean_CD38_NK	SD.acute	D.acute	0.099703753	0.690409317
mean_CD16_NK_DP	SD.acute	D.conv	0.100103199	-1.039870044
B_B_Inexperienced	SD.acute	D.conv	0.100103199	-0.998297414
mean_CD27_T_CD4_Naive	SD.acute	D.conv	0.100103199	-0.97591988
mean_HLA_DR_M_cDC1	SD.acute	D.conv	0.100103199	-0.856496023
mean_CD8_NK	SD.acute	D.conv	0.100103199	-0.713129478
mean_CD56_NK_DN	SD.acute	D.conv	0.100103199	0.764468586
mean_Ki_67_T_CD4_Naive	SD.acute	D.conv	0.100103199	0.774554329
mean_HLA_DR_NK_DN	SD.acute	D.conv	0.100103199	0.848257247
T_CD8_T_CD8_CM	SD.acute	D.conv	0.100103199	0.853945038
mean_PD_1_T_CD4_CM	SD.acute	D.conv	0.100103199	1.034607485
mean_CD64_M_pDC	SD.acute	D.conv	0.100103199	1.144079258
NK_NK_DP	SD.acute	SD.conv	0.100490196	-0.993488996
mean_HLA_DR_M_Mono_CD16	SD.acute	SD.conv	0.100490196	-0.908834706
NK_CD56	SD.acute	SD.conv	0.100490196	0.882181135
T_CD4_T_CD4_EMRA	SD.acute	SD.conv	0.100490196	0.90520641
mean_CTLA_4_T_CD4_CM	SD.acute	SD.conv	0.100490196	0.921063494
mean_PD_1_NK_CD56	SD.acute	SD.conv	0.100490196	0.997056317
mean_Ki_67_T_GD	SD.acute	SD.conv	0.100490196	0.999248643
mean_PD_L1_B_Naive	SD.acute	SD.conv	0.100490196	1.046372841
mean_PD_1_T_DN_other	SD.acute	SD.conv	0.100490196	1.256613226
mean_CD64_M_cDC1	D.acute	SD.conv	0.102186927	0.824103345
mean_CD141_M_Mono_CD16	SD.acute	D.acute	0.105715529	-0.601931307
mean_CD38_T_DN_other	SD.acute	D.acute	0.105715529	0.442943505
mean_HLA_DR_B_Plasma	D.acute	SD.conv	0.106227106	-0.811056491
mean_CD69_NK_DN	D.acute	SD.conv	0.106227106	0.662139306
mean_Ki_67_T_CD8_EMRA	D.acute	SD.conv	0.106227106	0.73836949
mean_PD_L1_T_CD8_EM	D.acute	SD.conv	0.106227106	0.789047164
mean_CD38_B_Naive	D.acute	SD.conv	0.106227106	0.955578749
mean_CD11c_NK_CD16	D.acute	SD.conv	0.106227106	0.962047349
mean_CD64_M_Mono_CD14	D.acute	SD.conv	0.106227106	0.972650967
mean_Ki_67_NK_CD56	D.acute	SD.conv	0.106227106	1.095646929
T_CD8_T_CD8_Naive	D.acute	D.conv	0.108795419	-1.131244255
mean_CD45RA_M_Mono_CD14	D.acute	D.conv	0.108795419	-0.554398497
mean_CCR7_B_cMemory	D.acute	D.conv	0.108795419	0.560455458
mean_PD_L1_T_DN_other	D.acute	D.conv	0.108795419	0.710023261
mean_CTLA_4_T_CD8_EMRA	D.acute	D.conv	0.108795419	0.757684413
mean_CCR7_B_Naive	D.acute	D.conv	0.108795419	0.772051256
mean_PD_1_T_CD8_EMRA	D.acute	D.conv	0.108795419	0.792852688
B_Naive_IgM	D.acute	D.conv	0.108795419	0.817246121
mean_CD64_M_pDC	D.acute	D.conv	0.108795419	0.82923913
mean_HLA_DR_NK_DP	SD.acute	D.acute	0.112003597	0.517989765
mean_CCR7_T_CD8_CM	SD.conv	D.conv	0.114285714	-2.166082448
mean_CCR7_T_GD	SD.conv	D.conv	0.114285714	-2.153903726
mean_CD25_B_Plasma	SD.conv	D.conv	0.114285714	-1.699330817
T_CD8_Naive	SD.conv	D.conv	0.114285714	-1.643430603
mean_CCR7_T_DN_other	SD.conv	D.conv	0.114285714	-1.610624423
T_CD4_T_CD4_Naive	SD.conv	D.conv	0.114285714	-1.60801918
mean_CCR7_T_CD4_Naive	SD.conv	D.conv	0.114285714	-1.359504734
mean_Ki_67_M_cDC1	SD.conv	D.conv	0.114285714	-1.171655237
B_Plasma_IgM	SD.conv	D.conv	0.114285714	-1.115933903
M_M_cDC	SD.conv	D.conv	0.114285714	-1.095238544
mean_CTLA_4_T_CD8_CM	SD.conv	D.conv	0.114285714	1.064485228
mean_HLA_DR_B_cMemory	SD.conv	D.conv	0.114285714	1.289725309
mean_HLA_DR_B_EffectorMemory	SD.conv	D.conv	0.114285714	1.335982527
mean_CD38_M_cDC1	SD.conv	D.conv	0.114285714	1.368309098
mean_CD38_M_cDC2	SD.conv	D.conv	0.114285714	1.371393853
mean_PD_L1_T_CD8_EM	SD.conv	D.conv	0.114285714	1.440495131
mean_PD_1_T_NKT	SD.conv	D.conv	0.114285714	1.4986345
B_Memory_B_EffectorMemory	SD.conv	D.conv	0.114285714	1.617256055
mean_CD38_T_CD8_EM	SD.conv	D.conv	0.114285714	1.647486709
mean_CD45RA_B_EffectorMemory	SD.conv	D.conv	0.114285714	1.665638378
mean_CCR7_B_EffectorMemory	SD.conv	D.conv	0.114285714	1.68583472
mean_PD_L1_T_DN_other	SD.conv	D.conv	0.114285714	1.730873775
T_CD8_T_CD8_EM	SD.conv	D.conv	0.114285714	1.75618084
mean_PD_L1_T_CD8_EMRA	SD.conv	D.conv	0.114285714	1.773738583
mean_CTLA_4_T_CD4_CM	SD.conv	D.conv	0.114285714	1.81105384
mean_HLA_DR_M_Mono_CD14	SD.conv	D.conv	0.114285714	1.920044873
mean_CD27_T_CD8_EM	SD.conv	D.conv	0.114285714	1.935702614
mean_CD38_M_Mono_CD16	SD.conv	D.conv	0.114285714	2.270662454
mean_CD45RA_M_Basophil	SD.acute	D.acute	0.117635096	0.640254049
T_GD	SD.acute	D.acute	0.118575103	-0.630033076
T_CD4_T_CD4_EMRA	SD.acute	D.acute	0.118575103	-0.474582599
B_Naive	SD.acute	D.acute	0.118575103	0.35993792
mean_CD45RA_M_Mono_DP	D.acute	SD.conv	0.118747043	-0.948281715
B_cMemory_IgD	SD.acute	D.conv	0.119507694	-0.623228717
mean_CD141_M_Mono_DP	SD.acute	D.conv	0.120978325	0.487737358
mean_CD38_M_Basophil	D.acute	D.conv	0.121211877	0.417324534
mean_Ki_67_M_Mono_DP	SD.acute	SD.conv	0.123340545	0.559582014
B_cMemory_IgG	SD.acute	D.conv	0.124355005	-1.604093655
mean_CD45RA_M_pDC	SD.acute	D.conv	0.124355005	-1.339966155
mean_HLA_DR_M_cDC2	SD.acute	D.conv	0.124355005	-0.931044863
mean_CD45RA_NK_CD16	SD.acute	D.conv	0.124355005	-0.749042589
mean_CTLA_4_B_EffectorMemory	SD.acute	D.conv	0.124355005	0.572989446
mean_Ki_67_B_Naive	SD.acute	D.conv	0.124355005	0.785080635
mean_HLA_DR_T_CD8_Naive	SD.acute	D.conv	0.124355005	0.812792147
mean_Ki_67_T_DN_other	SD.acute	D.conv	0.124355005	0.832156783
mean_PD_1_T_GD	SD.acute	D.conv	0.124355005	0.84121865
mean_CCR7_T_CD8_CM	SD.acute	D.conv	0.124355005	0.884021578
mean_CD16_NK_CD56	SD.acute	D.conv	0.124355005	0.935262079
mean_PD_L1_M_cDC1	SD.acute	D.conv	0.124355005	0.984990675
mean_Ki_67_B_EffectorMemory	SD.acute	D.conv	0.124355005	0.987577439
mean_CCR7_T_Treg	D.acute	D.conv	0.124373711	-1.02755799
B_Naive	D.acute	D.conv	0.124373711	-0.994678891
mean_CTLA_4_T_CD4_CM	D.acute	D.conv	0.124373711	0.611649083
mean_CTLA_4_B_EffectorMemory	D.acute	D.conv	0.124373711	0.714543097
T_CD8_T_CD8_EM	D.acute	D.conv	0.124373711	0.818102899
mean_CD32_B_EffectorMemory	D.acute	D.conv	0.124373711	0.84841193
mean_CD27_T_CD8_EM	D.acute	D.conv	0.124373711	0.990080869
mean_CD32_B_cMemory	D.acute	D.conv	0.124373711	1.070116851
mean_HLA_DR_B_EffectorMemory	D.acute	SD.conv	0.124542125	-0.845725575
mean_CD45RA_M_Mono_DN	D.acute	SD.conv	0.124542125	-0.75087462
T_T_CD4	D.acute	SD.conv	0.124542125	-0.709451357
B_Plasma_ND	D.acute	SD.conv	0.124542125	-0.663723178
mean_CTLA_4_B_EffectorMemory	D.acute	SD.conv	0.124542125	0.691423103
mean_CTLA_4_B_Plasma	D.acute	SD.conv	0.124542125	0.727040134
mean_CD209_M_pDC	D.acute	SD.conv	0.124542125	0.785873351
mean_Ki_67_M_pDC	D.acute	SD.conv	0.124542125	0.808199097
mean_Ki_67_NK_CD16	D.acute	SD.conv	0.124542125	0.836196048
mean_CD64_M_Monocyte	D.acute	SD.conv	0.124542125	0.906013208
mean_CD27_T_CD8_EM	SD.acute	D.acute	0.125437095	0.499809587
B_Plasma_log_IgG_IgA	D.acute	D.conv	0.128994171	0.828671728
mean_CD25_B_Naive	SD.acute	SD.conv	0.129901961	-1.203699164
B_EffectorMemory_IgMD	SD.acute	SD.conv	0.129901961	-0.846536265
mean_HLA_DR_NK_DP	SD.acute	SD.conv	0.129901961	0.700593021
T_CD4_T_NKT	SD.acute	SD.conv	0.129901961	0.783685008
mean_CD25_NK_CD16	SD.acute	SD.conv	0.129901961	0.864493462
B_cMemory_IgA	SD.acute	SD.conv	0.129901961	1.135822755
mean_CD64_M_cDC1	SD.acute	D.acute	0.131380527	0.499597144
mean_CD38_B_Naive	SD.acute	D.acute	0.132596415	0.403563175
T_CD8_T_CD8_CM	SD.acute	D.acute	0.132596415	0.471218856
B_Plasma_IgMD	SD.acute	D.acute	0.133007053	-0.21850178
mean_CD64_M_Basophil	D.acute	SD.conv	0.137341019	0.864117738
T_CD4_T_GD	SD.acute	D.acute	0.13861987	-0.462061721
mean_CD23_B_EffectorMemory	SD.acute	D.acute	0.140059768	-0.467644582
B_Plasma_IgM	SD.acute	D.acute	0.140059768	-0.237926121
mean_CTLA_4_T_GD	SD.acute	D.acute	0.140059768	0.54376201
mean_CD25_NK_CD16	SD.acute	D.acute	0.140059768	0.585377928
mean_CD23_B_Transitional	D.acute	D.conv	0.141636142	-0.753186651
mean_HLA_DR_T_CD8_Naive	D.acute	D.conv	0.141636142	0.516685879
mean_PD_L1_T_CD4_Naive	D.acute	D.conv	0.141636142	0.655965074
mean_CD11c_NK	D.acute	D.conv	0.141636142	0.812661786
mean_PD_L1_B_cMemory	D.acute	D.conv	0.141636142	0.84796116
mean_CD16_NK_CD16	D.acute	SD.conv	0.144688645	-1.069072143
mean_CCR7_T_CD4_EMRA	D.acute	SD.conv	0.144688645	-0.919772901
mean_CD45RA_M_Monocyte	D.acute	SD.conv	0.144688645	-0.554390779
T_CD8_EMRA	D.acute	SD.conv	0.144688645	0.575856167
mean_PD_L1_T_Treg	D.acute	SD.conv	0.144688645	0.704282026
mean_PD_L1_M_cDC2	D.acute	SD.conv	0.144688645	0.820925062
mean_Ki_67_M_cDC2	D.acute	SD.conv	0.144688645	0.832102045
mean_CD45RA_NK_CD56	D.acute	SD.conv	0.144688645	0.941097008
mean_CD56_NK_DP	D.acute	SD.conv	0.144688645	0.943413084
mean_CD38_T_CD4_CM	D.acute	SD.conv	0.144688645	0.945192998
mean_CCR7_T_CD4_CM	D.acute	SD.conv	0.144688645	0.973172008
B_Transitional	SD.acute	D.conv	0.152218782	-2.1528978
mean_CD23_B_Transitional	SD.acute	D.conv	0.152218782	-0.854804748
mean_CD45RA_M_Mono_CD14	SD.acute	D.conv	0.152218782	-0.508934935
mean_CD209_M_cDC2	SD.acute	D.conv	0.152218782	-0.207219559
mean_CTLA_4_B_cMemory	SD.acute	D.conv	0.152218782	0.5056405
mean_Ki_67_M_pDC	SD.acute	D.conv	0.152218782	0.618776861
mean_CTLA_4_T_DN_other	SD.acute	D.conv	0.152218782	0.695134572
mean_HLA_DR_T_GD	SD.acute	D.conv	0.152218782	0.846866252
T_CD8_EM	SD.acute	D.conv	0.152218782	0.850761292
mean_HLA_DR_NK	SD.acute	D.conv	0.152218782	0.886653057
mean_PD_L1_B_Transitional	SD.acute	D.conv	0.152218782	0.899589995
B_Inexperienced_B_Naive	SD.acute	D.conv	0.152218782	2.131579786
mean_CD209_M_Mono_DP	D.acute	D.conv	0.154678119	0.641909089
mean_CD64_M_cDC1	D.acute	D.conv	0.154678119	0.712552593
mean_HLA_DR_M_pDC	SD.acute	D.acute	0.155924223	-0.545200822
B_EffectorMemory_IgMD	SD.acute	D.acute	0.155924223	-0.292134297
mean_CCR7_B_Transitional	SD.acute	D.acute	0.155924223	0.477920114
mean_HLA_DR_M_cDC1	D.acute	SD.conv	0.158103799	-0.623973771
mean_Ki_67_M_cDC1	D.acute	SD.conv	0.158103799	0.477056238
mean_CD45RA_M_Mono_CD16	D.acute	D.conv	0.160414298	-0.866024224
mean_Ki_67_T_CD4_EM	D.acute	D.conv	0.160414298	0.743462311
T_CD4_EMRA	D.acute	D.conv	0.160414298	0.75761311
mean_CD33_M_Mono_CD16	SD.acute	SD.conv	0.164215686	-1.435027434
mean_CD32_B_Naive	SD.acute	SD.conv	0.164215686	-1.110953734
mean_HLA_DR_T_CD4_EMRA	SD.acute	SD.conv	0.164215686	-1.09846587
B_EffectorMemory_IgG	SD.acute	SD.conv	0.164215686	-0.829508836
mean_CD25_B_Plasma	SD.acute	SD.conv	0.164215686	-0.783568199
mean_CD32_B_cMemory	SD.acute	SD.conv	0.164215686	-0.702474667
mean_Ki_67_T_CD4_CM	SD.acute	SD.conv	0.164215686	0.71653496
mean_PD_1_NK_DN	SD.acute	SD.conv	0.164215686	0.720379972
mean_CD27_T_CD8_EM	SD.acute	SD.conv	0.164215686	0.981172693
mean_CD11c_NK_DP	SD.acute	SD.conv	0.164215686	1.22888495
mean_CD45RA_M_Mono_DN	SD.acute	D.acute	0.164337579	-0.353574764
mean_HLA_DR_T_NKT	SD.acute	D.acute	0.164337579	0.206405563
mean_CTLA_4_B_Plasma	SD.acute	D.acute	0.164337579	0.570395804
mean_HLA_DR_M_cDC2	D.acute	SD.conv	0.167277167	-0.874544168
mean_CD32_B_Transitional	D.acute	SD.conv	0.167277167	-0.758459607
M_Mono_CD16	D.acute	SD.conv	0.167277167	-0.336546253
mean_CD27_T_Treg	D.acute	SD.conv	0.167277167	0.747790264
mean_PD_1_T_CD8_EM	D.acute	SD.conv	0.167277167	0.767267941
mean_CD69_NK	D.acute	SD.conv	0.167277167	0.782107836
mean_PD_1_NK_DN	D.acute	SD.conv	0.167277167	0.861996394
mean_CD141_M_Mono_DP	SD.acute	D.acute	0.170822445	0.146711837
B_Plasma_IgMD	D.acute	D.conv	0.171536448	-0.092689472
B_cMemory	SD.acute	D.acute	0.173079434	-0.086241736
B_cMemory_ND	SD.acute	D.acute	0.173079434	0.167627481
mean_PD_1_T_CD4_EMRA	SD.acute	D.acute	0.173079434	0.423371962
T_CD8_T_CD8_EM	SD.acute	D.acute	0.173079434	0.504263425
mean_CD38_T_CD4_CM	SD.acute	D.acute	0.173079434	0.513048075
M_cDC_M_cDC2	D.acute	D.conv	0.173846733	-0.634291388
mean_HLA_DR_M_Mono_DP	SD.acute	D.conv	0.176826006	0.515357575
T_CD8_EMRA	D.acute	D.conv	0.181045009	-0.221674257
mean_PD_L1_B_EffectorMemory	D.acute	D.conv	0.181045009	0.627029901
mean_CD38_B_Naive	D.acute	D.conv	0.181045009	0.741001547
mean_CD69_NK	D.acute	D.conv	0.181045009	0.745529808
mean_CD11c_NK_CD56	D.acute	D.conv	0.181045009	0.754194197
mean_CD38_T_CD4_CM	D.acute	D.conv	0.181045009	0.817979272
mean_CD32_B_Naive	SD.acute	D.acute	0.182155203	-0.414712484
mean_CD32_B_EffectorMemory	SD.acute	D.acute	0.182155203	0.46694582
mean_CCR7_T_Treg	SD.acute	D.acute	0.182155203	0.467761075
mean_CD25_NK_CD56	SD.acute	D.conv	0.184726522	-1.105778399
mean_CD1c_B_cMemory	SD.acute	D.conv	0.184726522	-0.986768324
mean_CD27_T_DN_other	SD.acute	D.conv	0.184726522	-0.676866326
mean_CD45RA_NK_DN	SD.acute	D.conv	0.184726522	-0.673717817
B_EffectorMemory_IgA	SD.acute	D.conv	0.184726522	0.479820587
mean_Ki_67_M_Mono_CD16	SD.acute	D.conv	0.184726522	0.647629032
NK_CD56	SD.acute	D.conv	0.184726522	0.672116468
B_Naive_IgM	SD.acute	D.conv	0.184726522	0.708855046
mean_CTLA_4_T_CD4_Naive	SD.acute	D.conv	0.184726522	0.71447797
mean_CTLA_4_T_CD4_EMRA	SD.acute	D.conv	0.184726522	0.73650063
mean_CD32_B_Transitional	SD.acute	D.conv	0.184726522	0.746454851
mean_CD27_T_CD8_EMRA	SD.acute	D.conv	0.184726522	0.852208493
mean_Ki_67_M_Basophil	SD.acute	D.conv	0.184726522	0.871296599
mean_CD11c_NK_CD56	SD.acute	D.conv	0.184726522	1.031990771
mean_PD_1_T_CD8_EM	SD.acute	D.acute	0.191570027	0.268815404
mean_PD_1_T_CD8_CM	SD.acute	D.acute	0.191570027	0.275576967
mean_CD25_NK	SD.acute	D.acute	0.191570027	0.306109029
mean_CD64_M_pDC	SD.acute	D.acute	0.191570027	0.363934291
NK_DN	SD.acute	D.acute	0.191570027	0.547606998
mean_CD1c_B_Transitional	D.acute	SD.conv	0.191697192	-1.058113301
mean_CD23_B_Transitional	D.acute	SD.conv	0.191697192	-0.739621991
mean_CD141_M_Mono_CD16	D.acute	SD.conv	0.191697192	-0.495419558
M_Mono_DN	D.acute	SD.conv	0.191697192	-0.444990568
mean_CCR7_B_EffectorMemory	D.acute	SD.conv	0.191697192	0.57323707
mean_PD_L1_B_Plasma	D.acute	SD.conv	0.191697192	0.704650496
mean_CD38_T_Treg	D.acute	SD.conv	0.191697192	0.745614275
mean_CD69_NK_DP	D.acute	SD.conv	0.191697192	0.766578042
mean_PD_L1_T_CD8_CM	D.acute	SD.conv	0.191697192	0.779259199
mean_CD209_M_Mono_DN	D.acute	SD.conv	0.191697192	0.796213157
mean_PD_L1_T_GD	D.acute	SD.conv	0.191697192	0.820597016
mean_CCR7_T_CD8_CM	D.acute	SD.conv	0.191697192	0.841708578
mean_PD_L1_T_CD4_CM	D.acute	SD.conv	0.191697192	0.861931801
mean_CTLA_4_T_CD8_EMRA	D.acute	SD.conv	0.191697192	0.86602084
T_T_CD8	D.acute	SD.conv	0.191697192	0.90547601
mean_Ki_67_NK_DN	D.acute	SD.conv	0.191697192	0.929414158
mean_CD33_M_Mono_DP	SD.acute	SD.conv	0.192287977	-0.891225881
mean_CD64_M_Mono_DP	SD.acute	SD.conv	0.192287977	0.102125841
mean_PD_L1_M_Mono_DP	SD.acute	SD.conv	0.192287977	0.784805693
T_CD4_T_GD	D.acute	D.conv	0.194736652	0.537305
mean_CD64_M_Basophil	D.acute	D.conv	0.194736652	0.770343675
B_cMemory_IgD	SD.acute	D.acute	0.196216349	-0.4515185
mean_CD64_M_Mono_DP	SD.acute	D.acute	0.198542565	0.010325709
mean_CCR7_T_CD8_Naive	SD.acute	D.acute	0.201328666	0.469412403
mean_HLA_DR_T_Treg	D.acute	D.conv	0.203191445	-0.808048366
T_CD8_T_CD8_EMRA	D.acute	D.conv	0.203191445	-0.592327782
mean_Ki_67_T_CD8_Naive	D.acute	D.conv	0.203191445	0.590080776
mean_HLA_DR_M_pDC	D.acute	D.conv	0.203191445	0.727071129
mean_CCR7_T_CD4_EMRA	SD.acute	SD.conv	0.203431373	-0.866466269
mean_CD25_B_EffectorMemory	SD.acute	SD.conv	0.203431373	-0.834903155
B_B_Inexperienced	SD.acute	SD.conv	0.203431373	-0.801879208
T_T_CD4	SD.acute	SD.conv	0.203431373	-0.723257594
M_M_cDC	SD.acute	SD.conv	0.203431373	-0.711457261
mean_CD45RA_NK_CD16	SD.acute	SD.conv	0.203431373	-0.388488812
mean_CD209_M_cDC1	SD.acute	SD.conv	0.203431373	0.520068684
mean_CTLA_4_B_EffectorMemory	SD.acute	SD.conv	0.203431373	0.550030957
mean_PD_1_T_CD4_CM	SD.acute	SD.conv	0.203431373	0.756528699
T_CD8_T_CD8_CM	SD.acute	SD.conv	0.203431373	0.76154591
mean_CD209_M_Mono_DN	SD.acute	SD.conv	0.203431373	0.772570942
mean_CCR7_T_DN_other	SD.acute	SD.conv	0.203431373	0.797105311
mean_PD_L1_M_Mono_CD14	SD.acute	SD.conv	0.203431373	0.803975053
mean_PD_L1_M_cDC1	SD.acute	SD.conv	0.203431373	0.819461398
mean_PD_L1_M_Monocyte	SD.acute	SD.conv	0.203431373	0.843734015
mean_CD38_T_CD4_EMRA	SD.acute	SD.conv	0.203431373	1.016690468
mean_CD11c_NK	SD.acute	SD.conv	0.203431373	1.054047728
mean_CD38_M_Mono_DP	D.acute	SD.conv	0.206624717	0.412305326
mean_Ki_67_M_Mono_DP	D.acute	SD.conv	0.206624717	0.591144217
mean_CD27_T_CD4_Naive	SD.acute	D.acute	0.211435558	-0.248512829
NK_CD16	SD.acute	D.acute	0.211435558	-0.096090469
mean_CD25_NK_DP	SD.acute	D.acute	0.211435558	0.308007641
T_CD4_T_CD4_CM	D.acute	SD.conv	0.218559219	-1.172981722
mean_CD45RA_B_cMemory	D.acute	SD.conv	0.218559219	-1.038429426
B_EffectorMemory	D.acute	SD.conv	0.218559219	-0.561756345
mean_CD23_B_EffectorMemory	D.acute	SD.conv	0.218559219	-0.342967951
mean_CD38_B_Transitional	D.acute	SD.conv	0.218559219	0.338393699
T_Treg	D.acute	SD.conv	0.218559219	0.588081483
mean_PD_L1_M_pDC	D.acute	SD.conv	0.218559219	0.675137157
mean_CD64_M_Mono_CD16	D.acute	SD.conv	0.218559219	0.679393957
mean_CD11c_NK_DN	D.acute	SD.conv	0.218559219	0.723575077
mean_PD_1_T_Treg	D.acute	SD.conv	0.218559219	0.726640988
T_CD4_T_NKT	D.acute	SD.conv	0.218559219	0.741228565
T_NKT	D.acute	SD.conv	0.218559219	0.746439415
mean_CD56_NK_DN	D.acute	SD.conv	0.218559219	0.816948462
T_CD8_CM	D.acute	SD.conv	0.218559219	0.820287768
T_CD8_Naive	SD.acute	D.conv	0.220846233	-0.795612688
mean_CD45RA_B_EffectorMemory	SD.acute	D.conv	0.220846233	-0.786810754
mean_CD45RA_M_Basophil	SD.acute	D.conv	0.220846233	0.604743392
mean_CD25_NK	SD.acute	D.conv	0.220846233	0.694315371
mean_HLA_DR_T_CD8_EMRA	SD.acute	D.conv	0.220846233	0.735553571
B_B_Memory	D.acute	D.conv	0.227274641	-0.724909688
mean_CCR7_T_DN_other	D.acute	D.conv	0.227274641	-0.237144253
B_cMemory_IgA	D.acute	D.conv	0.227274641	0.396034115
mean_CD16_NK_CD56	D.acute	D.conv	0.227274641	0.616132058
mean_CD38_T_Treg	D.acute	D.conv	0.227274641	0.631350836
mean_HLA_DR_T_CD4_Naive	D.acute	D.conv	0.227274641	0.643378577
mean_CD69_NK_DP	D.acute	D.conv	0.227274641	0.704576193
mean_PD_1_T_Treg	D.acute	D.conv	0.227274641	0.713466128
mean_PD_1_T_CD4_CM	D.acute	D.conv	0.227274641	0.739235547
mean_Ki_67_M_Mono_DP	SD.conv	D.conv	0.228571429	-1.342340034
mean_Ki_67_M_cDC2	SD.conv	D.conv	0.228571429	-1.301942217
NK_DN	SD.conv	D.conv	0.228571429	-1.245156424
mean_Ki_67_M_pDC	SD.conv	D.conv	0.228571429	-1.136851725
mean_CD45RA_M_cDC2	SD.conv	D.conv	0.228571429	-1.069067554
mean_CD209_M_cDC1	SD.conv	D.conv	0.228571429	-1.061015451
B_Plasma_IgA	SD.conv	D.conv	0.228571429	-1.014222093
mean_PD_1_NK_CD16	SD.conv	D.conv	0.228571429	-0.847753403
mean_CD1c_B_Plasma	SD.conv	D.conv	0.228571429	-0.77686143
mean_CCR7_T_Treg	SD.conv	D.conv	0.228571429	-0.625621665
mean_PD_L1_NK	SD.conv	D.conv	0.228571429	0.580963669
mean_HLA_DR_T_CD4_Naive	SD.conv	D.conv	0.228571429	0.669349759
mean_PD_L1_M_Basophil	SD.conv	D.conv	0.228571429	0.7079328
mean_CTLA_4_T_CD8_Naive	SD.conv	D.conv	0.228571429	0.760903141
B_Plasma_ND	SD.conv	D.conv	0.228571429	0.805611719
mean_PD_L1_T_CD4_Naive	SD.conv	D.conv	0.228571429	0.812422315
M_M_Monocyte	SD.conv	D.conv	0.228571429	0.921953057
mean_PD_1_T_CD4_Naive	SD.conv	D.conv	0.228571429	0.930665299
mean_CD16_NK_DP	SD.conv	D.conv	0.228571429	0.937112444
mean_PD_L1_M_pDC	SD.conv	D.conv	0.228571429	0.97136408
T_T_DN	SD.conv	D.conv	0.228571429	0.997043909
mean_CD56_NK_CD56	SD.conv	D.conv	0.228571429	1.002128907
mean_Ki_67_T_GD	SD.conv	D.conv	0.228571429	1.011196453
B_Plasma_IgG	SD.conv	D.conv	0.228571429	1.075280027
M_Mono_CD14	SD.conv	D.conv	0.228571429	1.111251898
mean_CD38_T_CD8_CM	SD.conv	D.conv	0.228571429	1.117056777
mean_CD38_NK	SD.conv	D.conv	0.228571429	1.156592105
mean_CD38_M_pDC	SD.conv	D.conv	0.228571429	1.170580629
mean_CD64_M_cDC2	SD.conv	D.conv	0.228571429	1.199113338
mean_CD32_B_EffectorMemory	SD.conv	D.conv	0.228571429	1.206616257
mean_HLA_DR_T_Treg	SD.conv	D.conv	0.228571429	1.224207224
mean_CTLA_4_T_CD4_Naive	SD.conv	D.conv	0.228571429	1.233140931
mean_CD16_NK_CD16	SD.conv	D.conv	0.228571429	1.239795344
mean_CD38_M_Monocyte	SD.conv	D.conv	0.228571429	1.263010402
mean_HLA_DR_M_cDC2	SD.conv	D.conv	0.228571429	1.285301575
mean_Ki_67_B_EffectorMemory	SD.conv	D.conv	0.228571429	1.323566536
mean_CD32_B_Transitional	SD.conv	D.conv	0.228571429	1.331760361
mean_PD_L1_T_CD4_EMRA	SD.conv	D.conv	0.228571429	1.334906079
mean_CD27_T_CD8_EMRA	SD.conv	D.conv	0.228571429	1.353848576
mean_HLA_DR_M_pDC	SD.conv	D.conv	0.228571429	1.385701954
mean_PD_L1_T_CD4_CM	SD.conv	D.conv	0.228571429	1.397348964
mean_PD_L1_T_CD8_Naive	SD.conv	D.conv	0.228571429	1.402597878
mean_PD_1_T_CD8_EMRA	SD.conv	D.conv	0.228571429	1.413371212
mean_Ki_67_T_CD8_CM	SD.conv	D.conv	0.228571429	1.437910336
mean_HLA_DR_T_CD8_CM	SD.conv	D.conv	0.228571429	1.511357395
mean_PD_L1_T_NKT	SD.conv	D.conv	0.228571429	1.573851402
mean_HLA_DR_M_Monocyte	SD.conv	D.conv	0.228571429	1.776558002
mean_CD45RA_M_cDC1	SD.acute	D.acute	0.229612958	-0.489685933
mean_CD38_NK_DN	SD.acute	D.acute	0.232709804	0.435502985
mean_CD33_M_Mono_DP	D.acute	SD.conv	0.23459206	-0.635436323
mean_CD27_T_Treg	SD.acute	D.acute	0.243883997	-0.360369346
mean_CD64_M_Mono_CD16	SD.acute	D.acute	0.243883997	0.102341571
T_DN_T_NKT	SD.acute	D.acute	0.243883997	0.316389802
mean_CD209_M_Mono_CD14	SD.acute	D.acute	0.243883997	0.454379039
T_T_DN	D.acute	SD.conv	0.247863248	-0.542766875
mean_Ki_67_T_CD4_EMRA	D.acute	SD.conv	0.247863248	-0.15658904
T_DN_other	D.acute	SD.conv	0.247863248	0.008594235
mean_CTLA_4_T_CD8_CM	D.acute	SD.conv	0.247863248	0.556357427
mean_Ki_67_T_GD	D.acute	SD.conv	0.247863248	0.650949101
mean_CD11c_NK_DP	D.acute	SD.conv	0.247863248	0.664577737
mean_PD_L1_B_cMemory	D.acute	SD.conv	0.247863248	0.69952759
mean_CCR7_T_CD4_Naive	D.acute	SD.conv	0.247863248	0.706479542
mean_CD56_NK	D.acute	SD.conv	0.247863248	0.841143224
mean_CD38_M_cDC2	D.acute	SD.conv	0.247863248	0.890812306
T_CD4_T_CD4_CM	SD.acute	SD.conv	0.25	-1.423573092
mean_CD1c_B_Plasma	SD.acute	SD.conv	0.25	-1.283395228
mean_CD25_NK_CD56	SD.acute	SD.conv	0.25	-1.215635382
mean_HLA_DR_M_pDC	SD.acute	SD.conv	0.25	-0.889536447
mean_CD23_B_EffectorMemory	SD.acute	SD.conv	0.25	-0.822865888
T_CD8_T_CD8_EMRA	SD.acute	SD.conv	0.25	-0.734443685
M_Mono_DN	SD.acute	SD.conv	0.25	-0.721964992
mean_CD209_M_cDC2	SD.acute	SD.conv	0.25	-0.191558502
T_NKT	SD.acute	SD.conv	0.25	0.51086051
mean_Ki_67_M_Mono_CD16	SD.acute	SD.conv	0.25	0.565919099
mean_Ki_67_B_Naive	SD.acute	SD.conv	0.25	0.627773788
mean_PD_1_T_CD8_EMRA	SD.acute	SD.conv	0.25	0.7480308
mean_CD27_T_CD4_EM	SD.acute	SD.conv	0.25	0.864610459
mean_CCR7_B_EffectorMemory	SD.acute	SD.conv	0.25	0.877968637
mean_CD11c_NK_CD16	SD.acute	SD.conv	0.25	0.955540553
mean_CD33_M_Mono_DP	SD.acute	D.acute	0.25181033	-0.378046209
B_B_Inexperienced	D.acute	D.conv	0.25295777	-0.696822752
mean_HLA_DR_B_Plasma	D.acute	D.conv	0.25295777	-0.462913206
B_Plasma_IgM	D.acute	D.conv	0.25295777	-0.4571046
mean_CD38_T_CD4_Naive	D.acute	D.conv	0.25295777	-0.41780944
M_Mono_CD16	D.acute	D.conv	0.25295777	0.061844137
mean_HLA_DR_NK_CD56	D.acute	D.conv	0.25295777	0.575529979
mean_CD38_T_CD8_Naive	D.acute	D.conv	0.25295777	0.597488939
mean_PD_L1_M_Mono_DN	D.acute	D.conv	0.25295777	0.643666387
mean_CTLA_4_T_CD8_Naive	D.acute	D.conv	0.25295777	0.693675879
mean_PD_1_NK_DN	SD.acute	D.acute	0.25542008	-0.559103575
mean_CD209_M_pDC	SD.acute	D.acute	0.25542008	0.308723062
B_EffectorMemory_IgA	SD.acute	D.acute	0.25542008	0.535370225
mean_CD16_NK	SD.acute	D.conv	0.262125903	-0.960969105
mean_CD23_B_cMemory	SD.acute	D.conv	0.262125903	-0.775487804
T_GD	SD.acute	D.conv	0.262125903	-0.688903257
NK_CD16	SD.acute	D.conv	0.262125903	-0.012135377
mean_Ki_67_T_CD4_EMRA	SD.acute	D.conv	0.262125903	0.532745414
M_M_Monocyte	SD.acute	D.conv	0.262125903	0.550282997
mean_CD23_B_Naive	SD.acute	D.conv	0.262125903	0.577449387
B_EffectorMemory_IgM	SD.acute	D.conv	0.262125903	0.6048635
mean_HLA_DR_NK_DP	SD.acute	D.conv	0.262125903	0.705179552
M_Monocyte_M_Mono_CD14	SD.acute	D.conv	0.262125903	0.710698324
mean_CD33_M_Mono_DN	SD.acute	D.conv	0.262125903	0.874036531
mean_CD38_M_Mono_DP	SD.acute	D.acute	0.263561444	0.057077797
M_cDC_M_cDC2	D.acute	SD.conv	0.265139992	-0.677564749
mean_CD209_M_cDC1	D.acute	SD.conv	0.265139992	0.470224729
mean_CD56_NK	SD.acute	D.acute	0.267320335	-0.601228602
mean_CD25_B_Plasma	SD.acute	D.acute	0.267320335	-0.373310751
mean_CD45RA_M_Monocyte	SD.acute	D.acute	0.267320335	-0.342533157
mean_HLA_DR_B_Transitional	SD.acute	D.acute	0.267320335	-0.12660916
mean_HLA_DR_NK_CD16	SD.acute	D.acute	0.267320335	0.484796338
B_EffectorMemory_IgD	D.acute	D.conv	0.267791533	-0.670645086
mean_CD33_M_cDC1	SD.acute	D.acute	0.275888339	0.357982718
mean_CD16_NK_DN	SD.acute	D.acute	0.279586592	-0.341155983
M_M_cDC	SD.acute	D.acute	0.279586592	-0.308357342
B_Plasma_ND	SD.acute	D.acute	0.279586592	0.21706592
mean_CCR7_B_Plasma	SD.acute	D.acute	0.279586592	0.217693406
mean_CD38_NK_CD16	SD.acute	D.acute	0.279586592	0.253810366
mean_CTLA_4_B_cMemory	SD.acute	D.acute	0.279586592	0.469272407
mean_CD25_NK_CD56	D.acute	SD.conv	0.27960928	-0.986332081
mean_CD33_M_Mono_CD16	D.acute	SD.conv	0.27960928	-0.979348164
mean_CD16_NK_DP	D.acute	SD.conv	0.27960928	-0.780638788
mean_CD45RA_B_EffectorMemory	D.acute	SD.conv	0.27960928	-0.657241836
M_Monocyte_M_Mono_CD14	D.acute	SD.conv	0.27960928	-0.620407552
M_M_cDC	D.acute	SD.conv	0.27960928	-0.317668577
mean_CCR7_B_Transitional	D.acute	SD.conv	0.27960928	0.569135738
mean_CCR7_B_cMemory	D.acute	SD.conv	0.27960928	0.601343816
mean_CD11c_NK	D.acute	SD.conv	0.27960928	0.646624857
M_Monocyte_M_Mono_DN	D.acute	SD.conv	0.27960928	0.691061736
mean_PD_L1_T_CD4_EM	D.acute	SD.conv	0.27960928	0.717321825
mean_CD25_NK_DN	D.acute	D.conv	0.28057766	-0.57573497
mean_CD141_M_Mono_CD16	D.acute	D.conv	0.28057766	-0.340550391
mean_CD25_NK_CD16	D.acute	D.conv	0.28057766	0.624607456
mean_PD_L1_M_Mono_CD14	D.acute	D.conv	0.28057766	0.626311299
B_EffectorMemory_IgMD	D.acute	SD.conv	0.281399694	-0.585414403
mean_CD38_M_Basophil	SD.acute	D.acute	0.288320459	-0.210813608
mean_CD141_M_Basophil	SD.acute	D.acute	0.288320459	0.21851244
M_cDC2	SD.acute	D.acute	0.292220151	0.236937078
mean_CTLA_4_B_Transitional	SD.acute	D.acute	0.292220151	0.59133035
B_Transitional_IgD	SD.acute	D.conv	0.293039662	0.484997448
mean_PD_L1_M_Mono_DP	SD.acute	D.conv	0.293506291	0.555617409
B_cMemory_IgD	D.acute	SD.conv	0.297063383	0.633832119
mean_CD1c_B_Transitional	SD.acute	SD.conv	0.301470588	-1.070944008
mean_CD56_NK_CD56	SD.acute	SD.conv	0.301470588	-0.789601525
mean_CD33_M_Mono_CD14	SD.acute	SD.conv	0.301470588	-0.353383
mean_CD45RA_M_cDC2	SD.acute	SD.conv	0.301470588	-0.27816172
mean_Ki_67_T_DN_other	SD.acute	SD.conv	0.301470588	0.303904876
M_M_pDC	SD.acute	SD.conv	0.301470588	0.519837614
mean_HLA_DR_T_CD8_Naive	SD.acute	SD.conv	0.301470588	0.530542394
mean_HLA_DR_NK_CD16	SD.acute	SD.conv	0.301470588	0.567275421
T_DN_T_NKT	SD.acute	SD.conv	0.301470588	0.688038654
T_CD8_Naive	SD.acute	SD.conv	0.301470588	0.746107894
NK_DN	SD.acute	SD.conv	0.301470588	0.748135822
T_CD8_EM	SD.acute	SD.conv	0.301470588	0.758021058
mean_CD141_M_cDC2	SD.acute	SD.conv	0.301470588	0.784823813
mean_HLA_DR_T_NKT	SD.acute	SD.conv	0.301470588	0.906368069
mean_CD56_NK_DP	SD.acute	D.acute	0.305221828	-0.559238644
B_Naive_IgD	SD.acute	D.acute	0.305221828	0.280160378
mean_Ki_67_NK_DN	SD.acute	D.acute	0.305221828	0.343841948
mean_CD45RA_M_cDC1	SD.acute	D.conv	0.307017544	-0.961748658
mean_CD45RA_NK	SD.acute	D.conv	0.307017544	-0.813948291
B_Naive	SD.acute	D.conv	0.307017544	-0.710906082
T_CD8_T_CD8_Naive	SD.acute	D.conv	0.307017544	-0.611119768
mean_CD141_M_pDC	SD.acute	D.conv	0.307017544	-0.548431532
T_T_CD8	SD.acute	D.conv	0.307017544	0.412006537
mean_CD27_T_CD8_CM	SD.acute	D.conv	0.307017544	0.538323604
B_cMemory_IgA	SD.acute	D.conv	0.307017544	0.604015956
mean_CD33_M_Basophil	SD.acute	D.conv	0.307017544	0.756580532
mean_CD1c_B_EffectorMemory	D.acute	D.conv	0.309797482	-0.653108385
mean_CD141_M_Mono_DN	D.acute	D.conv	0.309797482	-0.473890006
mean_CD38_T_DN_other	D.acute	D.conv	0.309797482	0.59210132
mean_Ki_67_T_CD4_CM	D.acute	D.conv	0.309797482	0.597414226
mean_CD11c_NK_CD16	D.acute	D.conv	0.309797482	0.634881779
mean_CD25_NK_DN	D.acute	SD.conv	0.313797314	-1.297813852
B_Transitional	D.acute	SD.conv	0.313797314	-0.687362052
mean_CD16_NK	D.acute	SD.conv	0.313797314	-0.666724063
mean_CD33_M_Monocyte	D.acute	SD.conv	0.313797314	-0.565565132
mean_CD23_B_Plasma	D.acute	SD.conv	0.313797314	-0.545719956
mean_CD33_M_Mono_CD14	D.acute	SD.conv	0.313797314	-0.522999276
mean_CD33_M_Mono_DN	D.acute	SD.conv	0.313797314	-0.456504979
mean_PD_L1_T_CD4_EMRA	D.acute	SD.conv	0.313797314	-0.431917167
mean_Ki_67_T_CD8_CM	D.acute	SD.conv	0.313797314	0.538742014
mean_CD38_T_CD8_Naive	D.acute	SD.conv	0.313797314	0.554321015
B_Naive_ND	D.acute	SD.conv	0.313797314	0.554323219
mean_CCR7_T_DN_other	D.acute	SD.conv	0.313797314	0.621490649
mean_CCR7_T_CD8_Naive	D.acute	SD.conv	0.313797314	0.639259111
mean_Ki_67_T_CD4_EM	D.acute	SD.conv	0.313797314	0.668680432
mean_CD16_NK_CD56	D.acute	SD.conv	0.313797314	0.71085889
B_cMemory_IgM	D.acute	SD.conv	0.313797314	0.73262048
mean_Ki_67_M_cDC2	SD.acute	D.acute	0.31859187	0.165865749
mean_Ki_67_T_GD	SD.acute	D.acute	0.31859187	0.173121982
mean_CD32_B_Transitional	SD.acute	D.acute	0.31859187	0.359310041
mean_CD25_NK_DN	SD.acute	D.acute	0.332330014	-0.31531171
B_EffectorMemory	SD.acute	D.acute	0.332330014	0.248980772
mean_CCR7_T_DN_other	SD.acute	D.acute	0.332330014	0.353639218
mean_CD209_M_Monocyte	SD.acute	D.acute	0.332330014	0.436097132
mean_CD209_M_Basophil	D.acute	SD.conv	0.334170336	0.097429481
mean_CD64_M_Mono_DP	D.acute	SD.conv	0.334170336	0.117148088
mean_HLA_DR_M_Mono_DP	D.acute	SD.conv	0.334170336	0.40078199
mean_CD25_NK_CD56	D.acute	D.conv	0.340954065	-0.89609557
mean_CD27_T_CD4_Naive	D.acute	D.conv	0.340954065	-0.513687197
mean_CTLA_4_B_Plasma	D.acute	D.conv	0.340954065	0.542028027
mean_PD_L1_NK_DN	D.acute	D.conv	0.340954065	0.569175595
mean_CD27_T_CD8_EMRA	D.acute	D.conv	0.340954065	0.579781947
mean_PD_1_T_CD4_EMRA	D.acute	D.conv	0.340954065	0.586470898
mean_CD33_M_Mono_DP	SD.acute	D.conv	0.341900439	-0.811653106
mean_HLA_DR_B_EffectorMemory	SD.acute	D.acute	0.346435405	-0.372465738
mean_CD11c_NK_DN	SD.acute	D.acute	0.346435405	-0.313572482
mean_CD23_B_Naive	SD.acute	D.acute	0.346435405	0.263945556
mean_PD_L1_M_Mono_DN	SD.acute	D.acute	0.346435405	0.504028357
B_EffectorMemory_IgG	SD.acute	D.acute	0.349303825	-0.313636596
mean_CD32_B_Naive	D.acute	SD.conv	0.351037851	-0.547480694
mean_CD1c_B_Plasma	D.acute	SD.conv	0.351037851	-0.439495564
mean_CD33_M_cDC2	D.acute	SD.conv	0.351037851	-0.405287251
B_B_Inexperienced	D.acute	SD.conv	0.351037851	-0.403118051
mean_CTLA_4_T_Treg	D.acute	SD.conv	0.351037851	-0.348228123
B_EffectorMemory_IgG	D.acute	SD.conv	0.351037851	-0.348110526
mean_HLA_DR_T_CD4_EMRA	D.acute	SD.conv	0.351037851	-0.023773192
mean_PD_L1_M_Monocyte	D.acute	SD.conv	0.351037851	0.306873964
mean_HLA_DR_NK_DP	D.acute	SD.conv	0.351037851	0.547391133
B_Memory_B_EffectorMemory	D.acute	SD.conv	0.351037851	0.551875768
NK_DP	D.acute	SD.conv	0.351037851	0.598966017
mean_PD_L1_NK_DN	D.acute	SD.conv	0.351037851	0.653741127
B_Plasma	D.acute	SD.conv	0.351037851	0.771509919
M_Mono_DP	SD.acute	D.acute	0.356340452	0.132226584
mean_Ki_67_M_cDC1	SD.acute	D.acute	0.35654358	0.311975457
mean_CD45RA_NK_DP	SD.acute	D.conv	0.357069143	-0.691044828
mean_HLA_DR_M_Monocyte	SD.acute	D.conv	0.357069143	-0.636685219
mean_HLA_DR_B_EffectorMemory	SD.acute	D.conv	0.357069143	-0.471760299
mean_CCR7_T_Treg	SD.acute	D.conv	0.357069143	-0.418223058
mean_CD56_NK_CD16	SD.acute	D.conv	0.357069143	0.399306618
mean_CD33_M_Monocyte	SD.acute	D.conv	0.357069143	0.51294015
mean_CCR7_T_CD8_Naive	SD.acute	D.conv	0.357069143	0.556666077
mean_CD32_B_cMemory	SD.acute	D.conv	0.357069143	0.750181741
mean_PD_L1_M_Basophil	D.acute	D.conv	0.359051741	0.486807879
mean_CD25_NK_DN	SD.acute	SD.conv	0.360294118	-1.631244203
T_CD4_CM	SD.acute	SD.conv	0.360294118	-1.133781238
mean_CD23_B_Transitional	SD.acute	SD.conv	0.360294118	-0.792457078
mean_HLA_DR_T_CD4_EM	SD.acute	SD.conv	0.360294118	-0.612434785
M_cDC1	SD.acute	SD.conv	0.360294118	-0.546662227
mean_CD33_M_Monocyte	SD.acute	SD.conv	0.360294118	-0.269531254
mean_CD27_T_CD8_CM	SD.acute	SD.conv	0.360294118	0.173968803
mean_CTLA_4_B_cMemory	SD.acute	SD.conv	0.360294118	0.437398732
mean_CD23_B_Naive	SD.acute	SD.conv	0.360294118	0.464053338
T_CD4_T_CD4_Naive	SD.acute	SD.conv	0.360294118	0.529116842
B_EffectorMemory_IgA	SD.acute	SD.conv	0.360294118	0.578653866
mean_CD38_T_DN_other	SD.acute	SD.conv	0.360294118	0.642326624
mean_CD38_T_CD8_Naive	SD.acute	SD.conv	0.360294118	0.785884574
NK_NK_DN	SD.acute	SD.conv	0.360294118	0.791778681
mean_HLA_DR_NK_DN	SD.acute	SD.conv	0.360294118	0.82237782
B_Inexperienced_B_Naive	SD.acute	SD.conv	0.360294118	0.989115551
mean_CD11c_NK_CD16	SD.acute	D.acute	0.360906643	-0.312486581
mean_CD1c_B_cMemory	SD.acute	D.acute	0.360906643	-0.273368426
mean_Ki_67_T_CD8_Naive	SD.acute	D.acute	0.360906643	0.491226983
B_Transitional_IgD	SD.acute	SD.conv	0.370977059	0.470516636
mean_CD33_M_Basophil	SD.acute	D.acute	0.371237064	0.29110337
B_EffectorMemory_IgD	D.acute	SD.conv	0.372092952	0.636915315
mean_CD33_M_cDC1	D.acute	SD.conv	0.372682648	-0.918509268
T_CD4_T_GD	D.acute	SD.conv	0.372682648	0.43252387
mean_CD1c_B_cMemory	D.acute	D.conv	0.373626374	-0.623896015
mean_HLA_DR_B_cMemory	D.acute	D.conv	0.373626374	-0.165582109
mean_HLA_DR_M_Mono_CD14	D.acute	D.conv	0.373626374	0.277331307
mean_CD45RA_NK_DN	D.acute	D.conv	0.373626374	0.450471106
T_CD8_T_CD8_CM	D.acute	D.conv	0.373626374	0.495328171
M_Monocyte_M_Mono_DN	D.acute	D.conv	0.373626374	0.50715474
T_NKT	D.acute	D.conv	0.373626374	0.533370943
mean_PD_1_T_GD	D.acute	D.conv	0.373626374	0.573359313
mean_CD33_M_Monocyte	SD.acute	D.acute	0.375741721	0.250064139
mean_CD27_T_CD4_EM	SD.acute	D.acute	0.375741721	0.294303528
T_CD4_T_NKT	SD.acute	D.acute	0.375741721	0.328480385
mean_CTLA_4_T_CD8_Naive	SD.acute	D.acute	0.375741721	0.422703104
NK_NK_CD16	D.acute	SD.conv	0.390720391	-1.021959212
B_Plasma_IgA	D.acute	SD.conv	0.390720391	-0.544339816
T_CD4_CM	D.acute	SD.conv	0.390720391	-0.48935649
mean_CD32_B_EffectorMemory	D.acute	SD.conv	0.390720391	-0.396886413
B_Naive	D.acute	SD.conv	0.390720391	-0.199059588
M_Monocyte_M_Mono_CD16	D.acute	SD.conv	0.390720391	-0.011775743
mean_CCR7_B_Naive	D.acute	SD.conv	0.390720391	0.482314954
mean_PD_L1_T_CD8_EMRA	D.acute	SD.conv	0.390720391	0.507337732
B_Plasma_log_IgG_IgA	D.acute	SD.conv	0.390720391	0.5938115
mean_CD69_NK_CD16	D.acute	SD.conv	0.390720391	0.618482636
B_Plasma_IgG	D.acute	SD.conv	0.390720391	0.773106977
T_T_DN	SD.acute	D.acute	0.390938069	-0.393831223
mean_CD209_M_Mono_CD16	SD.acute	D.acute	0.390938069	-0.375441552
M_Monocyte_M_Mono_DN	SD.acute	D.acute	0.390938069	-0.233909229
mean_PD_1_T_CD8_Naive	SD.acute	D.acute	0.390938069	-0.233134515
B_Naive_ND	SD.acute	D.acute	0.390938069	-0.097031456
mean_Ki_67_M_Mono_DP	SD.acute	D.conv	0.395117713	0.266342213
mean_CD25_B_cMemory	SD.conv	D.conv	0.4	-1.241944042
mean_CD45RA_NK_CD56	SD.conv	D.conv	0.4	-1.230784464
mean_CD27_T_CD4_Naive	SD.conv	D.conv	0.4	-1.203813138
B_Transitional	SD.conv	D.conv	0.4	-1.082384609
T_CD8_T_CD8_EMRA	SD.conv	D.conv	0.4	-0.998612203
mean_CD45RA_M_cDC1	SD.conv	D.conv	0.4	-0.966669659
mean_CD23_B_Plasma	SD.conv	D.conv	0.4	-0.913149861
mean_HLA_DR_NK_CD16	SD.conv	D.conv	0.4	-0.858953532
B_cMemory_IgA	SD.conv	D.conv	0.4	-0.839681892
M_Monocyte_M_Mono_DN	SD.conv	D.conv	0.4	-0.838517766
mean_CD56_NK_DP	SD.conv	D.conv	0.4	-0.812826432
mean_CD38_T_CD4_Naive	SD.conv	D.conv	0.4	-0.80840332
mean_CD45RA_M_Mono_CD16	SD.conv	D.conv	0.4	-0.772123128
mean_CCR7_T_CD4_EM	SD.conv	D.conv	0.4	-0.754544805
B_Naive	SD.conv	D.conv	0.4	-0.746544278
mean_CD45RA_B_Plasma	SD.conv	D.conv	0.4	-0.743102503
mean_CD141_M_cDC2	SD.conv	D.conv	0.4	-0.710598002
mean_CTLA_4_T_GD	SD.conv	D.conv	0.4	-0.654142925
mean_CD11c_NK_CD16	SD.conv	D.conv	0.4	-0.470572453
T_CD4_CM	SD.conv	D.conv	0.4	-0.414992108
mean_CTLA_4_B_Naive	SD.conv	D.conv	0.4	-0.282672291
mean_CD1c_B_Transitional	SD.conv	D.conv	0.4	-0.205494572
mean_CD27_T_DN_other	SD.conv	D.conv	0.4	-0.157951285
B_cMemory_IgG	SD.conv	D.conv	0.4	-0.068976068
mean_CD141_M_Mono_CD16	SD.conv	D.conv	0.4	0.287825647
mean_Ki_67_B_Naive	SD.conv	D.conv	0.4	0.331591414
mean_PD_L1_M_Mono_CD16	SD.conv	D.conv	0.4	0.416972369
mean_CD45RA_M_Mono_CD14	SD.conv	D.conv	0.4	0.426056699
M_Basophil	SD.conv	D.conv	0.4	0.44342755
mean_Ki_67_M_Mono_DN	SD.conv	D.conv	0.4	0.459481384
mean_HLA_DR_T_CD8_Naive	SD.conv	D.conv	0.4	0.465406307
mean_PD_L1_NK_DP	SD.conv	D.conv	0.4	0.505038586
mean_PD_1_T_CD8_EM	SD.conv	D.conv	0.4	0.52429546
mean_CD209_M_Mono_DP	SD.conv	D.conv	0.4	0.524669916
mean_CD45RA_NK_DN	SD.conv	D.conv	0.4	0.533673081
mean_CD56_NK_CD16	SD.conv	D.conv	0.4	0.568585935
T_GD	SD.conv	D.conv	0.4	0.604739633
mean_CD69_NK_CD56	SD.conv	D.conv	0.4	0.617556192
mean_HLA_DR_M_cDC1	SD.conv	D.conv	0.4	0.619003255
mean_HLA_DR_T_CD4_EM	SD.conv	D.conv	0.4	0.686591439
mean_CCR7_T_NKT	SD.conv	D.conv	0.4	0.768878063
mean_CD25_NK_DP	SD.conv	D.conv	0.4	0.772263331
mean_PD_L1_T_Treg	SD.conv	D.conv	0.4	0.776404108
mean_CD16_NK	SD.conv	D.conv	0.4	0.838838386
mean_CD11c_NK_CD56	SD.conv	D.conv	0.4	0.844680193
B_Naive_IgM	SD.conv	D.conv	0.4	0.848461066
mean_CTLA_4_T_NKT	SD.conv	D.conv	0.4	0.875665168
mean_CCR7_B_Naive	SD.conv	D.conv	0.4	0.887763756
B_EffectorMemory	SD.conv	D.conv	0.4	0.905189588
mean_CD209_M_Mono_DN	SD.conv	D.conv	0.4	0.919367851
mean_HLA_DR_T_CD4_CM	SD.conv	D.conv	0.4	0.94747662
mean_CD38_NK_DP	SD.conv	D.conv	0.4	0.952519799
mean_HLA_DR_T_CD8_EM	SD.conv	D.conv	0.4	0.965630173
mean_CD33_M_Mono_CD16	SD.conv	D.conv	0.4	0.966904896
M_Mono_DN	SD.conv	D.conv	0.4	0.972711442
mean_Ki_67_T_CD8_EM	SD.conv	D.conv	0.4	0.989114594
T_T_CD4	SD.conv	D.conv	0.4	0.990427695
mean_PD_1_NK_DN	SD.conv	D.conv	0.4	0.996067923
M_Monocyte_M_Mono_CD14	SD.conv	D.conv	0.4	1.001649631
mean_CD32_B_Naive	SD.conv	D.conv	0.4	1.005658396
mean_PD_L1_B_Transitional	SD.conv	D.conv	0.4	1.043043476
mean_CD38_M_Mono_CD14	SD.conv	D.conv	0.4	1.044167551
mean_CD209_M_Basophil	SD.conv	D.conv	0.4	1.059010176
mean_CD27_T_CD4_EM	SD.conv	D.conv	0.4	1.077183512
mean_CD27_T_NKT	SD.conv	D.conv	0.4	1.082040372
mean_CD33_M_Basophil	SD.conv	D.conv	0.4	1.083989566
mean_Ki_67_T_CD8_Naive	SD.conv	D.conv	0.4	1.08524044
mean_CD38_B_EffectorMemory	SD.conv	D.conv	0.4	1.088020151
mean_Ki_67_T_NKT	SD.conv	D.conv	0.4	1.110388624
mean_CD64_M_Mono_DN	SD.conv	D.conv	0.4	1.129325128
mean_CD38_NK_CD56	SD.conv	D.conv	0.4	1.202640447
mean_CD32_B_cMemory	SD.conv	D.conv	0.4	1.248000851
mean_CD38_T_NKT	SD.conv	D.conv	0.4	1.283758902
mean_HLA_DR_M_Mono_DN	SD.conv	D.conv	0.4	1.571990331
B_Naive_IgM	SD.acute	D.acute	0.406492484	-0.380042431
mean_PD_1_NK	SD.acute	D.acute	0.406492484	-0.293814065
B_cMemory_IgA	SD.acute	D.acute	0.406492484	0.031469274
mean_CD38_T_CD8_Naive	SD.acute	D.acute	0.406492484	0.122698164
mean_HLA_DR_M_Mono_DP	SD.acute	SD.conv	0.406698994	0.225407734
mean_CD209_M_Mono_DP	SD.acute	SD.conv	0.406698994	0.339244223
M_pDC	D.acute	D.conv	0.408235443	-0.605774978
mean_HLA_DR_M_Mono_DN	D.acute	D.conv	0.408235443	-0.605246697
mean_HLA_DR_NK_CD16	D.acute	D.conv	0.408235443	-0.487849921
mean_CD56_NK_CD16	D.acute	D.conv	0.408235443	0.30336673
mean_CD38_T_CD4_EMRA	D.acute	D.conv	0.408235443	0.443803568
mean_CTLA_4_B_cMemory	D.acute	D.conv	0.408235443	0.506441815
mean_CD33_M_Mono_CD16	D.acute	D.conv	0.408235443	0.515778965
mean_HLA_DR_T_CD4_CM	D.acute	D.conv	0.408235443	0.526898363
mean_HLA_DR_T_CD4_EMRA	SD.acute	D.conv	0.410732714	-0.803426082
mean_CD27_T_CD4_CM	SD.acute	D.conv	0.410732714	-0.601687371
mean_HLA_DR_B_Transitional	SD.acute	D.conv	0.410732714	-0.547718226
B_EffectorMemory_IgG	SD.acute	D.conv	0.410732714	-0.546582412
mean_HLA_DR_M_Basophil	SD.acute	D.conv	0.410732714	0.140339409
B_Naive_ND	SD.acute	D.conv	0.410732714	0.507886876
M_Basophil	D.acute	SD.conv	0.413830533	-0.273497623
mean_CD45RA_M_cDC1	D.acute	SD.conv	0.413830533	0.494081316
mean_HLA_DR_T_CD4_Naive	SD.acute	D.acute	0.422401195	-0.004367698
M_Mono_CD14	SD.acute	D.acute	0.422401195	0.023405932
T_T_CD8	SD.acute	D.acute	0.422401195	0.305338277
mean_CD33_M_cDC1	SD.acute	SD.conv	0.426470588	-0.531394177
mean_PD_L1_M_Basophil	SD.acute	SD.conv	0.426470588	-0.48779883
M_Basophil	SD.acute	SD.conv	0.426470588	-0.45336793
mean_CD45RA_NK	SD.acute	SD.conv	0.426470588	-0.398017887
mean_CD23_B_cMemory	SD.acute	SD.conv	0.426470588	-0.268147624
mean_CD33_M_cDC2	SD.acute	SD.conv	0.426470588	-0.218522299
B_cMemory_ND	SD.acute	SD.conv	0.426470588	0.181999118
mean_HLA_DR_NK_CD56	SD.acute	SD.conv	0.426470588	0.444594952
mean_CD25_NK	SD.acute	SD.conv	0.426470588	0.473462748
M_Monocyte_M_Mono_DN	SD.acute	SD.conv	0.426470588	0.497206313
mean_CTLA_4_T_CD8_Naive	SD.acute	SD.conv	0.426470588	0.500480476
mean_CCR7_T_CD4_Naive	SD.acute	SD.conv	0.426470588	0.540568073
mean_CD38_T_CD4_Naive	SD.acute	SD.conv	0.426470588	0.547339927
mean_PD_1_T_CD4_Naive	SD.acute	SD.conv	0.426470588	0.555973582
mean_PD_1_T_GD	SD.acute	SD.conv	0.426470588	0.557749507
mean_CD56_NK_DN	SD.acute	SD.conv	0.426470588	0.566438043
mean_PD_L1_M_Mono_DN	SD.acute	SD.conv	0.426470588	0.588768967
B_Memory_B_EffectorMemory	SD.acute	SD.conv	0.426470588	0.594459954
mean_CD141_M_Mono_DN	SD.acute	SD.conv	0.426470588	0.626931544
T_CD4_EMRA	SD.acute	SD.conv	0.426470588	0.671581696
mean_PD_L1_T_CD4_EMRA	SD.acute	SD.conv	0.426470588	0.721916129
mean_PD_1_T_CD8_Naive	SD.acute	SD.conv	0.426470588	0.730391386
B_Transitional_IgD	D.acute	D.conv	0.428942541	0.309323331
mean_Ki_67_B_Plasma	D.acute	SD.conv	0.432844933	-0.625441613
mean_CD56_NK_CD56	D.acute	SD.conv	0.432844933	-0.476467039
mean_CD45RA_M_pDC	D.acute	SD.conv	0.432844933	-0.443912075
mean_CD32_B_cMemory	D.acute	SD.conv	0.432844933	-0.420726813
mean_CTLA_4_T_CD4_EMRA	D.acute	SD.conv	0.432844933	-0.303746673
mean_HLA_DR_M_pDC	D.acute	SD.conv	0.432844933	-0.259706587
mean_CD38_T_DN_other	D.acute	SD.conv	0.432844933	0.19111209
NK_DN	D.acute	SD.conv	0.432844933	0.414184167
mean_CCR7_T_CD4_EM	D.acute	SD.conv	0.432844933	0.465833112
mean_PD_L1_NK_DP	D.acute	SD.conv	0.432844933	0.577456234
mean_PD_1_T_CD4_Naive	D.acute	SD.conv	0.432844933	0.585492934
mean_CTLA_4_T_CD4_EM	D.acute	SD.conv	0.432844933	0.643286701
mean_PD_1_T_CD4_EMRA	D.acute	SD.conv	0.432844933	0.648759086
mean_CD25_NK_DP	D.acute	SD.conv	0.432844933	0.654115846
B_Transitional_IgD	SD.acute	D.acute	0.435567377	0.062795363
mean_CD27_T_CD8_EMRA	SD.acute	D.acute	0.438659789	0.176306076
T_CD8_EM	SD.acute	D.acute	0.438659789	0.206646237
mean_CD38_T_CD4_Naive	SD.acute	D.acute	0.438659789	0.386728472
mean_CD27_T_DN_other	D.acute	D.conv	0.44427603	-0.519331583
T_DN_T_NKT	D.acute	D.conv	0.44427603	-0.035635669
T_CD4_EM	D.acute	D.conv	0.44427603	0.456168416
mean_CD33_M_Mono_DN	D.acute	D.conv	0.44427603	0.548872802
T_CD8_CM	D.acute	D.conv	0.44427603	0.618714511
mean_CTLA_4_T_CD4_EM	D.acute	D.conv	0.44427603	0.625617997
B_Plasma	D.acute	D.conv	0.44427603	0.660693295
mean_PD_L1_M_Basophil	SD.acute	D.acute	0.450581291	-0.311627612
B_EffectorMemory_IgM	SD.acute	D.acute	0.450623785	0.622043646
M_Mono_DP	SD.acute	D.conv	0.453056482	0.359966134
mean_CD1c_B_Plasma	SD.acute	D.acute	0.45526327	-0.321572383
mean_CD56_NK_CD56	SD.acute	D.acute	0.45526327	-0.299258499
mean_CCR7_T_CD8_EMRA	SD.acute	D.acute	0.45526327	0.238977175
mean_CD38_B_Transitional	SD.acute	D.acute	0.45526327	0.37292778
B_Plasma_IgMD	SD.acute	SD.conv	0.46575493	0.381322262
mean_CD33_M_Mono_DP	D.acute	D.conv	0.466972717	-0.50518935
mean_CD141_M_Basophil	D.acute	D.conv	0.466972717	-0.333575325
mean_Ki_67_M_Mono_DP	D.acute	D.conv	0.466972717	0.389242113
T_DN_T_NKT	SD.acute	D.conv	0.469040248	0.234556294
mean_Ki_67_M_cDC1	SD.acute	D.conv	0.469040248	0.314422789
T_NKT	SD.acute	D.conv	0.469040248	0.413398041
T_CD4_T_CD4_EMRA	SD.acute	D.conv	0.469040248	0.4152747
M_pDC	SD.acute	D.conv	0.469040248	0.448057047
B_EffectorMemory_IgD	SD.acute	SD.conv	0.476285011	-0.304508114
M_Monocyte_M_Mono_DP	SD.acute	SD.conv	0.476969158	0.478657694
mean_Ki_67_B_cMemory	D.acute	SD.conv	0.477411477	-0.473179526
mean_CD27_T_DN_other	D.acute	SD.conv	0.477411477	-0.426126585
mean_Ki_67_T_CD4_Naive	D.acute	SD.conv	0.477411477	-0.165415249
mean_PD_L1_B_Transitional	D.acute	SD.conv	0.477411477	-0.008585681
mean_HLA_DR_T_CD4_EM	D.acute	SD.conv	0.477411477	0.033736846
mean_Ki_67_B_Naive	D.acute	SD.conv	0.477411477	0.136997638
mean_CD209_M_cDC2	D.acute	SD.conv	0.477411477	0.480244912
mean_CD27_T_CD4_EM	D.acute	SD.conv	0.477411477	0.494671038
mean_HLA_DR_T_CD8_EM	D.acute	SD.conv	0.477411477	0.496625651
mean_PD_1_T_CD4_CM	D.acute	SD.conv	0.477411477	0.524683231
T_CD8_Naive	D.acute	SD.conv	0.477411477	0.572199013
mean_PD_L1_NK	D.acute	SD.conv	0.477411477	0.594443827
B_cMemory_IgMD	D.acute	D.conv	0.482084965	-0.51970185
mean_CTLA_4_T_DN_other	D.acute	D.conv	0.482084965	-0.260569293
mean_CD45RA_M_pDC	D.acute	D.conv	0.482084965	-0.224161394
mean_CD45RA_NK_CD16	D.acute	D.conv	0.482084965	-0.222806443
mean_CD32_B_Naive	D.acute	D.conv	0.482084965	0.272563789
mean_CD141_M_Mono_CD14	D.acute	D.conv	0.482084965	0.343339838
mean_Ki_67_M_pDC	D.acute	D.conv	0.482084965	0.41375329
mean_CD209_M_cDC2	D.acute	D.conv	0.482084965	0.470458152
mean_PD_L1_T_CD4_EMRA	D.acute	D.conv	0.482084965	0.47212522
M_M_Basophil	SD.acute	D.acute	0.484826192	-0.248812004
M_Basophil	SD.acute	D.acute	0.484826192	-0.06860365
mean_PD_1_NK_DP	SD.acute	D.acute	0.489481766	-0.279919956
T_CD4_T_CD4_Naive	SD.acute	D.acute	0.489481766	-0.103822282
mean_CD209_M_Basophil	SD.acute	SD.conv	0.49754902	-0.846264012
mean_CD27_T_DN_other	SD.acute	SD.conv	0.49754902	-0.588155018
mean_CD27_T_CD4_EMRA	SD.acute	SD.conv	0.49754902	-0.470737189
NK_CD16	SD.acute	SD.conv	0.49754902	-0.436133196
mean_CD8_NK	SD.acute	SD.conv	0.49754902	-0.289214579
B_Plasma_IgM	SD.acute	SD.conv	0.49754902	0.095733917
mean_CD45RA_M_Basophil	SD.acute	SD.conv	0.49754902	0.410046358
mean_CTLA_4_T_CD4_Naive	SD.acute	SD.conv	0.49754902	0.462424265
mean_Ki_67_T_CD8_Naive	SD.acute	SD.conv	0.49754902	0.50316312
M_M_Basophil	SD.acute	SD.conv	0.49754902	0.510796447
mean_Ki_67_B_Plasma	SD.acute	SD.conv	0.49754902	0.541043689
mean_CD27_T_NKT	SD.acute	SD.conv	0.49754902	0.658993665
B_Transitional_IgD	D.acute	SD.conv	0.502145623	0.303541076
mean_CD33_M_Basophil	D.acute	SD.conv	0.503754047	-0.306249011
mean_CD38_M_cDC1	D.acute	SD.conv	0.503754047	0.070770284
B_cMemory_IgD	D.acute	D.conv	0.505590063	0.065176507
mean_CD45RA_M_cDC1	D.acute	D.conv	0.506587843	-0.230651214
T_CD4_EM	SD.acute	D.acute	0.507083705	-0.289884479
mean_HLA_DR_B_Naive	SD.acute	D.acute	0.507083705	-0.185335472
mean_CCR7_T_CD4_EMRA	SD.acute	D.acute	0.507083705	0.304083173
M_Monocyte_M_Mono_DP	SD.acute	D.conv	0.515507967	0.474887931
B_EffectorMemory_ND	SD.acute	D.acute	0.520492761	-0.169789793
mean_CD23_B_cMemory	D.acute	D.conv	0.521241211	-0.38446904
mean_CD141_M_pDC	D.acute	D.conv	0.521241211	-0.328940308
NK_DN	D.acute	D.conv	0.521241211	-0.164366559
mean_CCR7_T_CD4_EM	D.acute	D.conv	0.521241211	-0.121042434
M_M_pDC	D.acute	D.conv	0.521241211	-0.026141715
mean_CD16_NK	D.acute	D.conv	0.521241211	0.265233188
mean_CD56_NK	D.acute	D.conv	0.521241211	0.417262116
T_CD8_T_NKT	D.acute	D.conv	0.521241211	0.433303157
mean_Ki_67_T_CD4_Naive	D.acute	D.conv	0.521241211	0.440982013
mean_CD69_NK_CD16	D.acute	D.conv	0.521241211	0.517889817
T_CD8_EM	D.acute	D.conv	0.521241211	0.649781439
mean_CD27_T_CD8_CM	D.acute	SD.conv	0.523809524	-0.569950017
mean_CD25_B_Plasma	D.acute	SD.conv	0.523809524	-0.469193484
NK_CD16	D.acute	SD.conv	0.523809524	-0.370330571
mean_CD141_M_Mono_DN	D.acute	SD.conv	0.523809524	-0.210667862
mean_Ki_67_M_Mono_CD16	D.acute	SD.conv	0.523809524	-0.078587183
B_cMemory_ND	D.acute	SD.conv	0.523809524	-0.001938721
B_EffectorMemory_IgA	D.acute	SD.conv	0.523809524	0.208746739
mean_CD25_B_Transitional	D.acute	SD.conv	0.523809524	0.236731212
B_Inexperienced_B_Naive	D.acute	SD.conv	0.523809524	0.341448585
mean_CTLA_4_T_NKT	D.acute	SD.conv	0.523809524	0.381557497
mean_HLA_DR_NK	D.acute	SD.conv	0.523809524	0.433176404
mean_CD141_M_Mono_CD14	D.acute	SD.conv	0.523809524	0.546946467
T_CD8_EM	D.acute	SD.conv	0.523809524	0.566299124
T_DN_T_GD	SD.acute	D.acute	0.525004385	-0.304691569
mean_CD56_NK_DN	SD.acute	D.acute	0.525004385	-0.178683633
T_CD8_T_CD8_Naive	SD.acute	D.acute	0.525004385	0.329589228
T_DN_other	SD.acute	D.conv	0.530443756	-0.170959295
mean_CD25_B_Transitional	SD.acute	D.conv	0.530443756	-0.016106157
mean_CD38_M_Basophil	SD.acute	D.conv	0.530443756	0.215303795
M_M_Basophil	SD.acute	D.conv	0.530443756	0.283241895
mean_CD141_M_Mono_DN	SD.acute	D.conv	0.530443756	0.423308655
mean_HLA_DR_T_CD4_CM	SD.acute	D.conv	0.530443756	0.518691709
mean_CD141_M_cDC2	SD.acute	D.conv	0.530443756	0.679854778
B_EffectorMemory_IgM	D.acute	D.conv	0.547852776	0.2737401
mean_CD141_M_Mono_DP	D.acute	D.conv	0.547902088	0.311640312
B_EffectorMemory_ND	D.acute	SD.conv	0.552307192	0.321624338
mean_CD209_M_Mono_DP	D.acute	SD.conv	0.552307192	0.374228944
M_Monocyte_M_Mono_DP	D.acute	SD.conv	0.552307192	0.433410851
mean_CD23_B_cMemory	SD.acute	D.acute	0.561769169	-0.289166949
T_CD8_Naive	SD.acute	D.acute	0.561769169	0.178216272
mean_HLA_DR_T_CD8_CM	SD.acute	D.acute	0.561769169	0.18343603
mean_CD25_B_EffectorMemory	D.acute	D.conv	0.562081597	-0.284768775
mean_CTLA_4_B_Naive	D.acute	D.conv	0.562081597	0.044047462
mean_Ki_67_M_Mono_CD16	D.acute	D.conv	0.562081597	0.09772557
mean_CD45RA_B_EffectorMemory	D.acute	D.conv	0.562081597	0.237641063
mean_CD11c_NK_DN	D.acute	D.conv	0.562081597	0.269626387
B_Plasma_IgD	SD.conv	D.conv	0.563702862	-0.645497224
B_Plasma_IgMD	SD.conv	D.conv	0.563702862	-0.645497224
mean_HLA_DR_T_DN_other	D.acute	SD.conv	0.572039072	-0.798042934
mean_CTLA_4_T_CD4_Naive	D.acute	SD.conv	0.572039072	0.02560715
T_DN_T_NKT	D.acute	SD.conv	0.572039072	0.384940029
mean_CD45RA_NK_DP	D.acute	SD.conv	0.572039072	0.388658659
mean_HLA_DR_NK_CD16	D.acute	SD.conv	0.572039072	0.389406856
mean_CD45RA_NK	D.acute	SD.conv	0.572039072	0.420871869
mean_CD25_NK_CD16	D.acute	SD.conv	0.572039072	0.524462159
B_Transitional	SD.acute	SD.conv	0.573529412	-0.570589323
NK_DP	SD.acute	SD.conv	0.573529412	-0.498910902
B_Plasma_ND	SD.acute	SD.conv	0.573529412	-0.478140018
T_DN_T_GD	SD.acute	SD.conv	0.573529412	-0.435701175
NK_NK_CD16	SD.acute	SD.conv	0.573529412	-0.407251654
B_EffectorMemory	SD.acute	SD.conv	0.573529412	-0.299191633
mean_CD33_M_Mono_DN	SD.acute	SD.conv	0.573529412	0.011915007
mean_CD33_M_pDC	SD.acute	SD.conv	0.573529412	0.205129606
mean_CTLA_4_T_DN_other	SD.acute	SD.conv	0.573529412	0.287879253
mean_CD56_NK_DP	SD.acute	SD.conv	0.573529412	0.303680956
mean_HLA_DR_T_CD4_Naive	SD.acute	SD.conv	0.573529412	0.351332525
mean_CD27_T_Treg	SD.acute	SD.conv	0.573529412	0.464211059
mean_Ki_67_T_CD4_Naive	SD.acute	SD.conv	0.573529412	0.485109793
mean_HLA_DR_T_CD8_EM	SD.acute	SD.conv	0.573529412	0.507806377
mean_CTLA_4_T_CD4_EMRA	SD.acute	SD.conv	0.573529412	0.525273744
mean_CD141_M_Basophil	SD.acute	SD.conv	0.573529412	0.54183423
mean_PD_L1_M_cDC1	D.acute	D.conv	0.590816343	0.254320359
M_Monocyte_M_Mono_DP	D.acute	D.conv	0.590816343	0.397784327
B_Transitional_IgMD	D.acute	SD.conv	0.591667083	-0.298189293
mean_CD64_M_Basophil	SD.acute	D.acute	0.595483475	0.271436502
mean_CD209_M_cDC1	SD.acute	D.acute	0.595535256	-0.343395357
mean_CD141_M_cDC1	SD.acute	D.acute	0.595535256	0.33415376
T_T_DN	SD.acute	D.conv	0.596491228	-0.397927893
NK_NK_DP	SD.acute	D.conv	0.596491228	-0.397161998
T_T_CD4	SD.acute	D.conv	0.596491228	-0.312764646
mean_CD56_NK_DP	SD.acute	D.conv	0.596491228	-0.30334765
NK_NK_CD16	SD.acute	D.conv	0.596491228	-0.014759688
B_Plasma_ND	SD.acute	D.conv	0.596491228	0.352163477
T_CD8_T_NKT	SD.acute	D.conv	0.596491228	0.413321876
mean_Ki_67_B_cMemory	SD.acute	D.conv	0.596491228	0.416433479
NK_NK_CD56	SD.acute	D.conv	0.596491228	0.541869555
B_EffectorMemory_ND	SD.acute	D.conv	0.596491228	0.714603947
mean_HLA_DR_T_CD8_Naive	SD.acute	D.acute	0.599704723	-0.208815685
mean_CD27_T_CD4_CM	D.acute	D.conv	0.604016673	-0.407381555
mean_CD27_T_CD8_CM	D.acute	D.conv	0.604016673	-0.353394137
mean_CD141_M_cDC2	D.acute	D.conv	0.604016673	-0.103645444
mean_HLA_DR_M_Monocyte	D.acute	D.conv	0.604016673	0.165586496
mean_PD_L1_B_Naive	D.acute	D.conv	0.604016673	0.271074871
mean_CD33_M_Monocyte	D.acute	D.conv	0.604016673	0.33844461
mean_Ki_67_B_Transitional	D.acute	D.conv	0.604016673	0.400386186
mean_CD33_M_pDC	D.acute	D.conv	0.604016673	0.466158717
mean_HLA_DR_NK_DP	D.acute	D.conv	0.604016673	0.526441011
T_CD4_CM	SD.acute	D.acute	0.619086728	-0.316111251
mean_CD11c_NK_DP	SD.acute	D.acute	0.619086728	0.097748385
mean_CD56_NK_CD16	D.acute	SD.conv	0.622100122	-0.514851429
M_M_Monocyte	D.acute	SD.conv	0.622100122	-0.141493836
mean_CTLA_4_T_CD4_CM	D.acute	SD.conv	0.622100122	0.060129643
mean_PD_L1_M_Mono_CD14	D.acute	SD.conv	0.622100122	0.111193952
mean_CTLA_4_B_Naive	D.acute	SD.conv	0.622100122	0.11751535
B_Naive_IgM	D.acute	SD.conv	0.622100122	0.459825833
B_Transitional_IgMD	D.acute	D.conv	0.625688787	-0.293289862
T_CD8_T_CD8_Naive	SD.conv	D.conv	0.628571429	-0.949100472
mean_CD1c_B_Naive	SD.conv	D.conv	0.628571429	-0.899435775
T_CD4_EMRA	SD.conv	D.conv	0.628571429	-0.820549496
T_CD4_T_CD4_CM	SD.conv	D.conv	0.628571429	-0.804624526
mean_CD69_NK_CD16	SD.conv	D.conv	0.628571429	-0.723157132
mean_PD_L1_B_EffectorMemory	SD.conv	D.conv	0.628571429	-0.709419254
T_Treg	SD.conv	D.conv	0.628571429	-0.637141362
mean_CD27_T_Treg	SD.conv	D.conv	0.628571429	-0.635593557
mean_Ki_67_B_Plasma	SD.conv	D.conv	0.628571429	-0.628089707
mean_CD25_B_Transitional	SD.conv	D.conv	0.628571429	-0.616404255
mean_CD45RA_M_Monocyte	SD.conv	D.conv	0.628571429	-0.583528282
mean_Ki_67_M_Basophil	SD.conv	D.conv	0.628571429	-0.567727675
T_CD8_CM	SD.conv	D.conv	0.628571429	-0.545581281
mean_CD38_B_Naive	SD.conv	D.conv	0.628571429	-0.521343482
mean_CD8_NK	SD.conv	D.conv	0.628571429	-0.515239412
B_EffectorMemory_IgA	SD.conv	D.conv	0.628571429	-0.506285759
mean_CD25_B_EffectorMemory	SD.conv	D.conv	0.628571429	-0.482378629
mean_CD23_B_cMemory	SD.conv	D.conv	0.628571429	-0.477179339
mean_CD27_T_CD4_CM	SD.conv	D.conv	0.628571429	-0.443606333
mean_CD56_NK	SD.conv	D.conv	0.628571429	-0.420317796
mean_PD_L1_M_Mono_DP	SD.conv	D.conv	0.628571429	-0.402388385
B_cMemory	SD.conv	D.conv	0.628571429	-0.396179071
B_Naive_IgMD	SD.conv	D.conv	0.628571429	-0.393095449
mean_CCR7_T_CD4_EMRA	SD.conv	D.conv	0.628571429	-0.368728472
mean_CTLA_4_B_Plasma	SD.conv	D.conv	0.628571429	-0.315403787
mean_CD141_M_pDC	SD.conv	D.conv	0.628571429	-0.292248169
T_NKT	SD.conv	D.conv	0.628571429	-0.264436585
B_Naive_IgD	SD.conv	D.conv	0.628571429	-0.203028953
mean_CD64_M_Basophil	SD.conv	D.conv	0.628571429	-0.201103544
mean_CD69_NK_DN	SD.conv	D.conv	0.628571429	-0.121781723
B_B_Plasma	SD.conv	D.conv	0.628571429	-0.074918902
mean_Ki_67_M_Monocyte	SD.conv	D.conv	0.628571429	0.055274897
mean_CD45RA_B_cMemory	SD.conv	D.conv	0.628571429	0.095408783
mean_CD33_M_Mono_DP	SD.conv	D.conv	0.628571429	0.145274065
mean_CD23_B_Naive	SD.conv	D.conv	0.628571429	0.14631377
mean_CD45RA_M_pDC	SD.conv	D.conv	0.628571429	0.14817424
mean_CD25_NK	SD.conv	D.conv	0.628571429	0.215798914
mean_CD1c_B_EffectorMemory	SD.conv	D.conv	0.628571429	0.294132223
mean_CD38_T_DN_other	SD.conv	D.conv	0.628571429	0.300783701
B_B_Memory	SD.conv	D.conv	0.628571429	0.302639301
mean_CTLA_4_B_cMemory	SD.conv	D.conv	0.628571429	0.306884023
mean_PD_1_T_CD8_CM	SD.conv	D.conv	0.628571429	0.31897126
mean_CD11c_NK_DP	SD.conv	D.conv	0.628571429	0.322376304
mean_CTLA_4_T_DN_other	SD.conv	D.conv	0.628571429	0.347902671
mean_Ki_67_T_CD4_EMRA	SD.conv	D.conv	0.628571429	0.386425282
mean_PD_1_NK_DP	SD.conv	D.conv	0.628571429	0.392207156
M_pDC	SD.conv	D.conv	0.628571429	0.398360863
B_Naive_ND	SD.conv	D.conv	0.628571429	0.414860505
mean_CD33_M_Mono_CD14	SD.conv	D.conv	0.628571429	0.449670788
T_CD4_EM	SD.conv	D.conv	0.628571429	0.454133134
mean_PD_L1_M_cDC2	SD.conv	D.conv	0.628571429	0.466909846
B_Plasma_log_IgG_IgA	SD.conv	D.conv	0.628571429	0.495752817
mean_CD209_M_Monocyte	SD.conv	D.conv	0.628571429	0.500702938
mean_PD_1_T_GD	SD.conv	D.conv	0.628571429	0.508881318
M_cDC1	SD.conv	D.conv	0.628571429	0.516410888
mean_CD38_M_Basophil	SD.conv	D.conv	0.628571429	0.519795734
mean_CD33_M_cDC2	SD.conv	D.conv	0.628571429	0.520684243
mean_CD27_T_CD4_EMRA	SD.conv	D.conv	0.628571429	0.552088133
mean_CD33_M_Monocyte	SD.conv	D.conv	0.628571429	0.625109985
mean_CTLA_4_B_Transitional	SD.conv	D.conv	0.628571429	0.629943393
NK_CD16	SD.conv	D.conv	0.628571429	0.640995358
T_DN_other	SD.conv	D.conv	0.628571429	0.647174315
mean_CD33_M_Mono_DN	SD.conv	D.conv	0.628571429	0.671172924
mean_HLA_DR_T_GD	SD.conv	D.conv	0.628571429	0.764726348
mean_CD38_NK_CD16	SD.conv	D.conv	0.628571429	0.802098825
mean_HLA_DR_T_CD8_EMRA	SD.conv	D.conv	0.628571429	0.815880274
B_Inexperienced_B_Naive	SD.conv	D.conv	0.628571429	0.818148426
mean_CD38_M_Mono_DN	SD.conv	D.conv	0.628571429	0.821337916
mean_HLA_DR_M_Mono_DP	SD.conv	D.conv	0.628571429	0.851943754
mean_PD_L1_T_CD8_CM	SD.conv	D.conv	0.628571429	0.853910649
mean_CD38_B_Plasma	SD.conv	D.conv	0.628571429	0.870855805
mean_CD38_T_GD	SD.conv	D.conv	0.628571429	0.88226436
mean_HLA_DR_NK_CD56	SD.conv	D.conv	0.628571429	0.893647557
M_cDC2	SD.conv	D.conv	0.628571429	0.941079195
mean_Ki_67_T_CD8_EMRA	SD.conv	D.conv	0.628571429	0.945898566
mean_Ki_67_T_CD4_Naive	SD.conv	D.conv	0.628571429	0.953321277
mean_Ki_67_B_Transitional	SD.conv	D.conv	0.628571429	0.97734778
mean_HLA_DR_T_NKT	SD.conv	D.conv	0.628571429	1.06482091
M_Mono_CD16	SD.conv	D.conv	0.628571429	1.133081323
B_Transitional_IgMD	SD.acute	SD.conv	0.632047816	-0.49703541
mean_PD_L1_M_Mono_DP	D.acute	D.conv	0.635214639	-0.198160914
mean_CD33_M_Basophil	D.acute	D.conv	0.635214639	0.464227787
mean_HLA_DR_T_CD4_EMRA	SD.acute	D.acute	0.638730563	-0.416355972
mean_CD141_M_pDC	SD.acute	D.acute	0.638730563	-0.142904626
mean_CCR7_T_CD4_Naive	SD.acute	D.acute	0.638730563	0.020894524
B_Transitional	SD.acute	D.acute	0.638730563	0.048193938
mean_CCR7_T_CD4_CM	SD.acute	D.acute	0.638730563	0.304720771
NK_NK_CD16	D.acute	D.conv	0.647467475	-0.420496411
mean_CD27_T_GD	D.acute	D.conv	0.647467475	-0.257243467
B_EffectorMemory_IgG	D.acute	D.conv	0.647467475	-0.138514305
mean_CCR7_T_CD8_CM	D.acute	D.conv	0.647467475	0.043292926
mean_HLA_DR_T_CD4_EMRA	D.acute	D.conv	0.647467475	0.045116351
mean_CD16_NK_DP	D.acute	D.conv	0.647467475	0.1473948
mean_Ki_67_M_cDC2	D.acute	D.conv	0.647467475	0.484698039
mean_HLA_DR_T_DN_other	SD.acute	SD.conv	0.654411765	-0.888259534
mean_CD32_B_Transitional	SD.acute	SD.conv	0.654411765	-0.789326332
mean_CD25_B_cMemory	SD.acute	SD.conv	0.654411765	-0.563837722
mean_HLA_DR_T_CD4_CM	SD.acute	SD.conv	0.654411765	-0.288715057
mean_Ki_67_B_cMemory	SD.acute	SD.conv	0.654411765	0.163553135
mean_HLA_DR_M_Basophil	SD.acute	SD.conv	0.654411765	0.408287629
mean_CD11c_NK_DN	SD.acute	SD.conv	0.654411765	0.426360617
M_Mono_DP	D.acute	SD.conv	0.65579243	0.10862951
mean_HLA_DR_T_CD4_CM	SD.acute	D.acute	0.658624813	-0.33442871
mean_PD_1_NK_CD56	SD.acute	D.acute	0.658624813	-0.309075179
mean_PD_1_T_DN_other	SD.acute	D.acute	0.658624813	-0.23048403
mean_CD27_T_DN_other	SD.acute	D.acute	0.658624813	0.019049395
mean_PD_1_T_CD4_CM	SD.acute	D.acute	0.658624813	0.044485971
NK_DP	SD.acute	D.conv	0.664602683	-0.9732916
mean_HLA_DR_M_Mono_CD14	SD.acute	D.conv	0.664602683	-0.315104151
mean_CD27_T_Treg	SD.acute	D.conv	0.664602683	-0.151411896
mean_CD38_T_CD4_Naive	SD.acute	D.conv	0.664602683	0.027100182
mean_CD209_M_Basophil	SD.acute	D.conv	0.664602683	0.187766991
NK_NK_DN	SD.acute	D.conv	0.664602683	0.206954827
M_M_pDC	SD.acute	D.conv	0.664602683	0.272133963
mean_CD33_M_pDC	SD.acute	D.conv	0.664602683	0.287912869
M_Monocyte_M_Mono_DN	SD.acute	D.conv	0.664602683	0.293919814
mean_CD33_M_cDC2	SD.acute	D.conv	0.664602683	0.370018539
mean_CD11c_NK_CD16	SD.acute	D.conv	0.664602683	0.472980741
mean_CTLA_4_B_Transitional	SD.acute	D.conv	0.664602683	0.495545465
mean_CTLA_4_T_DN_other	D.acute	SD.conv	0.673382173	-0.591144269
mean_CD45RA_M_Mono_CD16	D.acute	SD.conv	0.673382173	-0.300952534
mean_CCR7_T_Treg	D.acute	SD.conv	0.673382173	-0.225478877
mean_CD27_T_CD8_EMRA	D.acute	SD.conv	0.673382173	-0.173650693
mean_CD23_B_cMemory	D.acute	SD.conv	0.673382173	0.075262999
T_GD	D.acute	SD.conv	0.673382173	0.080284444
NK_NK_DP	D.acute	SD.conv	0.673382173	0.284013152
mean_HLA_DR_T_CD8_Naive	D.acute	SD.conv	0.673382173	0.401015268
mean_Ki_67_T_CD4_CM	D.acute	SD.conv	0.673382173	0.4350665
T_T_CD4	SD.acute	D.acute	0.678757573	-0.155629016
M_M_Monocyte	SD.acute	D.acute	0.678757573	-0.002165078
mean_CD25_B_Transitional	SD.acute	D.acute	0.678757573	0.049937057
mean_CD16_NK_CD16	D.acute	D.conv	0.691844554	-0.039033122
T_DN_other	D.acute	D.conv	0.691844554	0.200460259
mean_PD_L1_NK_CD16	D.acute	D.conv	0.691844554	0.228604457
mean_CD25_NK_CD56	SD.acute	D.acute	0.69911644	-0.163535848
mean_CD27_T_GD	SD.acute	D.acute	0.69911644	0.093541534
mean_Ki_67_B_EffectorMemory	SD.acute	D.acute	0.69911644	0.09726933
mean_CD33_M_cDC2	SD.acute	D.acute	0.69911644	0.139860869
T_DN_T_DN_other	SD.acute	D.acute	0.69911644	0.203260445
B_Inexperienced_B_Naive	SD.acute	D.acute	0.69911644	0.353545899
mean_CD45RA_M_Basophil	D.acute	SD.conv	0.710308715	-0.13239048
mean_CD141_M_Mono_DP	D.acute	SD.conv	0.710308715	0.319585565
mean_Ki_67_M_Mono_DP	SD.acute	D.acute	0.716340293	-0.215124976
mean_PD_1_T_GD	SD.acute	D.acute	0.719688566	0.041145223
B_cMemory_IgM	SD.acute	D.acute	0.719688566	0.068224638
mean_CD23_B_Transitional	SD.acute	D.acute	0.719688566	0.084288275
mean_Ki_67_NK_CD16	SD.acute	D.acute	0.719688566	0.093959579
mean_CD45RA_B_Transitional	SD.acute	D.acute	0.719688566	0.129166038
mean_Ki_67_M_pDC	SD.acute	D.acute	0.719688566	0.192226628
mean_CD27_T_CD8_Naive	SD.acute	D.acute	0.719688566	0.216181793
mean_CD27_T_CD4_EMRA	D.acute	SD.conv	0.725885226	-0.484132667
T_CD8_T_CD8_EM	D.acute	SD.conv	0.725885226	-0.315452983
mean_HLA_DR_M_Mono_CD16	D.acute	SD.conv	0.725885226	-0.109546
mean_PD_1_T_CD8_EMRA	D.acute	SD.conv	0.725885226	0.115427742
mean_HLA_DR_T_GD	D.acute	SD.conv	0.725885226	0.125281042
mean_CD38_T_CD4_Naive	D.acute	SD.conv	0.725885226	0.281135868
mean_CD38_T_CD4_EMRA	D.acute	SD.conv	0.725885226	0.320159704
mean_PD_L1_NK_CD16	D.acute	SD.conv	0.725885226	0.338454714
T_CD4_T_Treg	D.acute	SD.conv	0.725885226	0.342977553
mean_CD141_M_Monocyte	D.acute	SD.conv	0.725885226	0.35246361
mean_HLA_DR_T_NKT	D.acute	SD.conv	0.725885226	0.477817747
B_Plasma_IgMD	SD.acute	D.conv	0.725969294	-1.044638172
mean_Ki_67_M_Basophil	D.acute	D.conv	0.72792025	-0.305528104
B_cMemory_IgMD	SD.acute	D.conv	0.736326109	-0.860564481
mean_CCR7_T_CD4_EM	SD.acute	D.conv	0.736326109	-0.251050841
mean_CD27_T_GD	SD.acute	D.conv	0.736326109	-0.240061641
mean_CD56_NK	SD.acute	D.conv	0.736326109	-0.210781021
mean_CD141_M_Basophil	SD.acute	D.conv	0.736326109	-0.128034386
mean_CD32_B_Plasma	SD.acute	D.conv	0.736326109	-0.039633316
mean_HLA_DR_T_DN_other	SD.acute	D.conv	0.736326109	-0.033075137
mean_CD23_B_EffectorMemory	SD.acute	D.conv	0.736326109	0.133245191
mean_CD141_M_cDC1	SD.acute	D.conv	0.736326109	0.189839799
T_CD4_EM	SD.acute	D.conv	0.736326109	0.273288013
T_CD4_T_GD	SD.acute	D.conv	0.736326109	0.321413252
NK_DN	SD.acute	D.conv	0.736326109	0.363402678
NK_NK_DN	D.acute	D.conv	0.737484737	-1.029812781
T_T_CD4	D.acute	D.conv	0.737484737	-0.20060442
mean_CD32_B_Plasma	D.acute	D.conv	0.737484737	-0.093405766
mean_HLA_DR_T_DN_other	D.acute	D.conv	0.737484737	0.016958619
mean_CD32_B_Transitional	D.acute	D.conv	0.737484737	0.075345112
B_EffectorMemory	D.acute	D.conv	0.737484737	0.088020696
B_Plasma_ND	D.acute	D.conv	0.737484737	0.117748609
mean_CD27_T_CD4_Naive	SD.acute	SD.conv	0.737745098	-0.566005266
mean_CD16_NK_DN	SD.acute	SD.conv	0.737745098	-0.462118098
mean_CD56_NK_CD16	SD.acute	SD.conv	0.737745098	-0.334632595
mean_CD45RA_NK_CD56	SD.acute	SD.conv	0.737745098	-0.294913524
mean_CD32_B_Plasma	SD.acute	SD.conv	0.737745098	0.019130675
T_CD4_T_GD	SD.acute	SD.conv	0.737745098	0.082296562
T_DN_T_DN_other	SD.acute	SD.conv	0.737745098	0.20271832
mean_Ki_67_T_CD4_EMRA	SD.acute	SD.conv	0.737745098	0.329838812
mean_CCR7_T_CD4_EM	SD.acute	SD.conv	0.737745098	0.357391395
mean_CD32_B_cMemory	SD.acute	D.acute	0.740460641	-0.289270748
mean_CD16_NK_CD56	SD.acute	D.acute	0.740460641	0.136534839
mean_HLA_DR_B_cMemory	SD.acute	D.acute	0.761418961	-0.000811045
B_Transitional_IgMD	SD.acute	D.acute	0.764300546	0.303950629
B_EffectorMemory_IgM	D.acute	SD.conv	0.766318489	0.138364453
mean_CD38_M_Basophil	D.acute	SD.conv	0.766349546	-0.044441016
mean_Ki_67_M_Basophil	D.acute	SD.conv	0.766349546	0.314409448
M_Mono_DP	D.acute	D.conv	0.775919928	0.225957502
mean_CD209_M_cDC1	D.acute	D.conv	0.775919928	0.244083268
T_CD4_T_CD4_EM	D.acute	SD.conv	0.77960928	-0.097614256
mean_CTLA_4_B_Transitional	D.acute	SD.conv	0.77960928	-0.084372475
mean_CD32_B_Plasma	D.acute	SD.conv	0.77960928	-0.030312759
mean_CD45RA_M_cDC2	D.acute	SD.conv	0.77960928	0.04923331
mean_CD23_B_Naive	D.acute	SD.conv	0.77960928	0.216736882
mean_CD45RA_NK_CD16	D.acute	SD.conv	0.77960928	0.253286562
mean_CTLA_4_B_cMemory	D.acute	SD.conv	0.77960928	0.333517052
mean_HLA_DR_T_CD8_EMRA	D.acute	SD.conv	0.77960928	0.347783385
mean_PD_L1_M_Mono_DN	D.acute	SD.conv	0.77960928	0.365902059
T_CD4_T_CD4_Naive	D.acute	SD.conv	0.77960928	0.368645476
T_CD8_T_NKT	D.acute	SD.conv	0.77960928	0.385257656
M_Monocyte_M_Mono_DP	SD.acute	D.acute	0.779858646	0.40462062
mean_CD209_M_Basophil	SD.acute	D.acute	0.779919034	-0.309787785
mean_CD32_B_Plasma	SD.acute	D.acute	0.782549419	0.048039429
mean_CD56_NK_CD16	SD.acute	D.acute	0.782549419	0.150290424
T_CD8_CM	SD.acute	D.acute	0.782549419	0.291212754
mean_HLA_DR_NK_DN	D.acute	D.conv	0.783798577	-0.074623965
mean_CD25_B_Transitional	D.acute	D.conv	0.783798577	-0.072597463
mean_CD141_M_Monocyte	D.acute	D.conv	0.783798577	0.047055896
NK_CD16	D.acute	D.conv	0.783798577	0.091511567
mean_Ki_67_T_CD4_EMRA	D.acute	D.conv	0.783798577	0.09538158
mean_Ki_67_T_Treg	D.acute	D.conv	0.783798577	0.15838393
M_Mono_DN	D.acute	D.conv	0.783798577	0.199928848
mean_CD16_NK_DN	D.acute	D.conv	0.783798577	0.255422406
NK_CD56	D.acute	D.conv	0.783798577	0.258719154
T_GD	D.acute	D.conv	0.783798577	0.288859422
mean_CD33_M_cDC2	D.acute	D.conv	0.783798577	0.289583058
mean_CD25_NK	D.acute	D.conv	0.783798577	0.290193646
mean_CD23_B_Naive	D.acute	D.conv	0.783798577	0.314316472
B_Transitional_IgMD	SD.acute	D.conv	0.800869269	-0.391763846
T_CD8_T_NKT	SD.acute	D.acute	0.803837555	-0.003683538
mean_CD27_T_CD4_CM	SD.acute	D.acute	0.803837555	0.04104918
mean_CD33_M_Mono_CD14	SD.acute	D.acute	0.803837555	0.112985291
mean_HLA_DR_B_cMemory	SD.acute	D.conv	0.809597523	-0.240957288
mean_HLA_DR_B_Naive	SD.acute	D.conv	0.809597523	-0.168914553
M_cDC1	SD.acute	D.conv	0.809597523	-0.100078419
mean_HLA_DR_NK_CD16	SD.acute	D.conv	0.809597523	0.113831301
M_Mono_CD14	SD.acute	D.conv	0.809597523	0.135907983
mean_CCR7_T_DN_other	SD.acute	D.conv	0.809597523	0.138956354
mean_HLA_DR_T_CD4_EM	SD.acute	D.conv	0.809597523	0.150783206
mean_CCR7_T_CD4_Naive	SD.acute	D.conv	0.809597523	0.177622705
B_Plasma_IgMD	D.acute	SD.conv	0.817361331	0.2081666
mean_HLA_DR_M_Mono_DP	SD.acute	D.acute	0.823066542	-0.184882597
mean_CD27_T_CD4_CM	SD.acute	SD.conv	0.823529412	-0.285934627
B_cMemory_IgMD	SD.acute	SD.conv	0.823529412	-0.250382219
mean_CD45RA_NK_DP	SD.acute	SD.conv	0.823529412	-0.242604358
T_CD4_EM	SD.acute	SD.conv	0.823529412	-0.199021867
mean_CD141_M_pDC	SD.acute	SD.conv	0.823529412	-0.190589775
mean_HLA_DR_T_CD8_CM	SD.acute	SD.conv	0.823529412	0.022578057
mean_CD56_NK	SD.acute	SD.conv	0.823529412	0.12582618
T_CD8_T_CD8_EM	SD.acute	SD.conv	0.823529412	0.202937447
mean_CD27_T_GD	SD.acute	SD.conv	0.823529412	0.209432264
T_CD8_T_CD8_Naive	SD.acute	SD.conv	0.823529412	0.363583188
mean_CTLA_4_B_Transitional	SD.acute	SD.conv	0.823529412	0.433486338
mean_PD_L1_M_cDC1	D.acute	SD.conv	0.823640652	0.099576209
mean_PD_L1_M_Mono_DP	D.acute	SD.conv	0.823640652	0.13892391
mean_CD141_M_Basophil	D.acute	SD.conv	0.823640652	0.272217501
mean_CD209_M_Basophil	D.acute	D.conv	0.824791346	0.297373432
mean_CD33_M_pDC	SD.acute	D.acute	0.825268572	-0.356116313
T_CD4_T_CD4_CM	SD.acute	D.acute	0.825268572	-0.145599623
mean_CD11c_NK	SD.acute	D.acute	0.825268572	-0.015793229
mean_HLA_DR_B_EffectorMemory	D.acute	D.conv	0.8311229	0.032145993
mean_CD56_NK_DP	D.acute	D.conv	0.8311229	0.273918677
T_CD4_T_Treg	D.acute	D.conv	0.8311229	0.282484366
mean_CD27_T_CD8_Naive	D.acute	SD.conv	0.833943834	-0.391983339
mean_CD27_T_CD4_Naive	D.acute	SD.conv	0.833943834	-0.204449714
T_DN_T_GD	D.acute	SD.conv	0.833943834	-0.12507358
mean_HLA_DR_NK_DN	D.acute	SD.conv	0.833943834	-0.068003591
mean_PD_L1_T_CD4_Naive	D.acute	SD.conv	0.833943834	0.183100204
mean_CD25_B_cMemory	D.acute	SD.conv	0.833943834	0.190178374
NK_NK_CD56	D.acute	SD.conv	0.833943834	0.214437356
mean_HLA_DR_T_CD4_Naive	D.acute	SD.conv	0.833943834	0.239440248
mean_PD_1_T_GD	D.acute	SD.conv	0.833943834	0.36461441
mean_CD8_NK	D.acute	SD.conv	0.833943834	0.473375116
mean_HLA_DR_T_CD8_EMRA	SD.acute	D.acute	0.846827377	-0.170235371
M_Mono_DN	SD.acute	D.acute	0.846827377	-0.063398729
mean_CTLA_4_B_Naive	SD.acute	D.acute	0.846827377	0.365566025
B_Transitional_IgM	SD.acute	SD.conv	0.85636473	0.398878739
M_Monocyte_M_Mono_CD16	SD.conv	D.conv	0.857142857	-0.861921509
mean_CD11c_NK_DN	SD.conv	D.conv	0.857142857	-0.557318373
M_M_pDC	SD.conv	D.conv	0.857142857	-0.533451217
mean_CD45RA_NK_DP	SD.conv	D.conv	0.857142857	-0.524307438
mean_CD45RA_NK	SD.conv	D.conv	0.857142857	-0.516780423
NK_CD56	SD.conv	D.conv	0.857142857	-0.516686203
mean_CD45RA_M_Mono_DN	SD.conv	D.conv	0.857142857	-0.480712982
mean_CD25_B_Naive	SD.conv	D.conv	0.857142857	-0.460854849
B_EffectorMemory_IgMD	SD.conv	D.conv	0.857142857	-0.45756573
B_Plasma	SD.conv	D.conv	0.857142857	-0.454780347
mean_CD27_T_GD	SD.conv	D.conv	0.857142857	-0.419914391
mean_PD_L1_NK_CD16	SD.conv	D.conv	0.857142857	-0.405603779
mean_CD69_NK_DP	SD.conv	D.conv	0.857142857	-0.360618569
mean_CD64_M_pDC	SD.conv	D.conv	0.857142857	-0.344484316
B_B_Inexperienced	SD.conv	D.conv	0.857142857	-0.319907732
mean_CCR7_B_Plasma	SD.conv	D.conv	0.857142857	-0.319774285
mean_HLA_DR_NK	SD.conv	D.conv	0.857142857	-0.29813799
M_M_Basophil	SD.conv	D.conv	0.857142857	-0.295266194
mean_CD69_NK	SD.conv	D.conv	0.857142857	-0.259369444
T_CD4_T_Treg	SD.conv	D.conv	0.857142857	-0.254021129
mean_CD64_M_cDC1	SD.conv	D.conv	0.857142857	-0.203806719
mean_HLA_DR_M_Basophil	SD.conv	D.conv	0.857142857	-0.193850105
mean_PD_1_T_CD4_EMRA	SD.conv	D.conv	0.857142857	-0.125108216
mean_CD16_NK_CD56	SD.conv	D.conv	0.857142857	-0.10555831
M_Monocyte_M_Mono_DP	SD.conv	D.conv	0.857142857	-0.09692371
T_DN_T_DN_other	SD.conv	D.conv	0.857142857	-0.093207657
mean_CD45RA_M_Mono_DP	SD.conv	D.conv	0.857142857	-0.033220168
mean_CTLA_4_B_EffectorMemory	SD.conv	D.conv	0.857142857	0.036754042
T_CD8_T_NKT	SD.conv	D.conv	0.857142857	0.047913991
mean_PD_1_NK	SD.conv	D.conv	0.857142857	0.251908664
mean_Ki_67_M_Mono_CD16	SD.conv	D.conv	0.857142857	0.333990293
mean_Ki_67_T_DN_other	SD.conv	D.conv	0.857142857	0.486793125
B_cMemory_IgMD	SD.conv	D.conv	0.857142857	-0.435446884
mean_CD38_B_cMemory	SD.conv	D.conv	0.857142857	-0.287371344
mean_Ki_67_M_Mono_CD14	SD.conv	D.conv	0.857142857	-0.175464567
mean_CTLA_4_T_CD4_EM	SD.conv	D.conv	0.857142857	-0.102885585
mean_CD141_M_Mono_DP	SD.conv	D.conv	0.857142857	-0.015277612
mean_PD_1_T_Treg	SD.conv	D.conv	0.857142857	0.000153006
mean_CD25_NK_CD56	SD.conv	D.conv	0.857142857	0.0513079
mean_Ki_67_NK_DN	SD.conv	D.conv	0.857142857	0.112646776
T_CD8_T_CD8_CM	SD.conv	D.conv	0.857142857	0.126739381
M_cDC_M_cDC2	SD.conv	D.conv	0.857142857	0.131753604
mean_CD33_M_pDC	SD.conv	D.conv	0.857142857	0.160196107
mean_PD_L1_T_GD	SD.conv	D.conv	0.857142857	0.16553235
mean_CD38_T_CD4_EMRA	SD.conv	D.conv	0.857142857	0.166972238
mean_CD209_M_Mono_CD16	SD.conv	D.conv	0.857142857	0.177180638
B_EffectorMemory_IgM	SD.conv	D.conv	0.857142857	0.203273586
mean_CD11c_NK	SD.conv	D.conv	0.857142857	0.203714695
mean_Ki_67_T_CD4_EM	SD.conv	D.conv	0.857142857	0.205600188
T_CD8_T_GD	SD.conv	D.conv	0.857142857	0.214098665
mean_CD38_T_CD4_EM	SD.conv	D.conv	0.857142857	0.217082393
mean_CD209_M_Mono_CD14	SD.conv	D.conv	0.857142857	0.217546588
mean_PD_1_NK_CD56	SD.conv	D.conv	0.857142857	0.23125118
mean_PD_L1_M_cDC1	SD.conv	D.conv	0.857142857	0.240061009
mean_CD45RA_B_Naive	SD.conv	D.conv	0.857142857	0.248323261
mean_CCR7_T_CD8_EM	SD.conv	D.conv	0.857142857	0.252739136
mean_Ki_67_B_cMemory	SD.conv	D.conv	0.857142857	0.264865536
M_Mono_DP	SD.conv	D.conv	0.857142857	0.298913576
B_EffectorMemory_IgG	SD.conv	D.conv	0.857142857	0.323917153
mean_Ki_67_NK_DP	SD.conv	D.conv	0.857142857	0.333889833
mean_CD56_NK_DN	SD.conv	D.conv	0.857142857	0.345774357
mean_CCR7_T_CD8_EMRA	SD.conv	D.conv	0.857142857	0.360660685
mean_PD_L1_B_cMemory	SD.conv	D.conv	0.857142857	0.363872769
mean_CD1c_B_cMemory	SD.conv	D.conv	0.857142857	0.364960473
NK_NK_CD16	SD.conv	D.conv	0.857142857	0.397478854
mean_PD_1_T_CD4_CM	SD.conv	D.conv	0.857142857	0.399553176
T_DN_T_GD	SD.conv	D.conv	0.857142857	0.462285492
mean_CD33_M_cDC1	SD.conv	D.conv	0.857142857	0.480409055
mean_CD27_T_CD8_CM	SD.conv	D.conv	0.857142857	0.49185616
mean_Ki_67_T_CD4_CM	SD.conv	D.conv	0.857142857	0.49356351
mean_CD45RA_B_Transitional	SD.conv	D.conv	0.857142857	0.504473974
mean_CTLA_4_T_CD4_EMRA	SD.conv	D.conv	0.857142857	0.505710034
mean_CD25_NK_DN	SD.conv	D.conv	0.857142857	0.517711872
mean_PD_1_T_CD8_Naive	SD.conv	D.conv	0.857142857	0.553192239
mean_Ki_67_NK_CD56	SD.conv	D.conv	0.857142857	0.598392814
mean_PD_L1_M_Monocyte	SD.conv	D.conv	0.857142857	0.602428655
mean_CD209_M_pDC	SD.conv	D.conv	0.857142857	0.614437439
mean_HLA_DR_B_Plasma	SD.conv	D.conv	0.857142857	0.614750727
B_EffectorMemory_ND	SD.conv	D.conv	0.857142857	0.618737377
T_CD4_T_NKT	SD.conv	D.conv	0.857142857	0.660148785
mean_CCR7_B_Transitional	SD.conv	D.conv	0.857142857	0.764857797
mean_CTLA_4_T_CD8_EM	SD.conv	D.conv	0.857142857	0.788701946
mean_CD45RA_M_Mono_DP	SD.acute	D.acute	0.866817763	-0.089945138
mean_CD209_M_Mono_DN	SD.acute	D.acute	0.868498596	0.047798129
mean_HLA_DR_M_Basophil	D.acute	D.conv	0.874351715	-0.336044192
mean_CD141_M_cDC1	D.acute	D.conv	0.874351715	-0.213308557
mean_CD45RA_M_Basophil	D.acute	D.conv	0.874351715	0.267924553
NK_NK_CD56	D.acute	D.conv	0.878784051	-0.434955846
mean_CD45RA_NK_CD56	D.acute	D.conv	0.878784051	-0.152304527
mean_CD45RA_NK_DP	D.acute	D.conv	0.878784051	-0.128894767
mean_CTLA_4_T_Treg	D.acute	D.conv	0.878784051	-0.019952504
M_Monocyte_M_Mono_CD14	D.acute	D.conv	0.878784051	0.002399538
mean_CD33_M_Mono_CD14	D.acute	D.conv	0.878784051	0.140521806
mean_PD_L1_B_Transitional	D.acute	D.conv	0.878784051	0.193731664
mean_CD27_T_Treg	D.acute	D.conv	0.878784051	0.214617791
mean_Ki_67_B_Naive	D.acute	D.conv	0.878784051	0.276662953
mean_HLA_DR_T_CD4_EM	D.acute	D.conv	0.878784051	0.356619414
mean_CTLA_4_T_CD4_Naive	D.acute	D.conv	0.878784051	0.370109218
NK_NK_DP	D.acute	D.conv	0.878784051	0.840685354
mean_CD56_NK_CD56	SD.acute	D.conv	0.885448916	-0.199513297
mean_CD27_T_CD4_EMRA	SD.acute	D.conv	0.885448916	-0.0560984
M_Basophil	SD.acute	D.conv	0.885448916	0.008288546
mean_HLA_DR_M_pDC	SD.acute	D.conv	0.885448916	0.200971606
mean_CTLA_4_B_Naive	SD.acute	D.conv	0.885448916	0.28170184
B_EffectorMemory	SD.acute	D.conv	0.885448916	0.347010487
mean_PD_L1_M_Basophil	SD.acute	D.conv	0.885448916	0.358674306
mean_CD16_NK_DN	D.acute	SD.conv	0.888888889	-0.219449856
mean_CD25_B_EffectorMemory	D.acute	SD.conv	0.888888889	-0.020910222
B_cMemory_IgMD	D.acute	SD.conv	0.888888889	0.035081267
mean_CD27_T_GD	D.acute	SD.conv	0.888888889	0.059841707
mean_Ki_67_B_Transitional	D.acute	SD.conv	0.888888889	0.105607921
NK_NK_DN	D.acute	SD.conv	0.888888889	0.168305897
mean_CD141_M_cDC2	D.acute	SD.conv	0.888888889	0.2167441
M_M_pDC	D.acute	SD.conv	0.888888889	0.231466011
T_CD8_T_CD8_CM	D.acute	SD.conv	0.888888889	0.405108775
B_Plasma_IgM	D.acute	SD.conv	0.888888889	0.407254451
mean_CD33_M_pDC	D.acute	SD.conv	0.888888889	0.419080511
T_DN_other	SD.acute	D.acute	0.890266624	-0.321836174
B_cMemory_IgMD	SD.acute	D.acute	0.890266624	-0.178554658
T_CD4_Naive	SD.acute	D.acute	0.890266624	-0.170201938
mean_CD45RA_M_Mono_CD14	SD.acute	D.acute	0.890266624	0.03376571
T_NKT	SD.acute	D.acute	0.890266624	0.176999424
B_cMemory_IgD	SD.acute	SD.conv	0.905207343	0.423950929
mean_CD27_T_CD8_Naive	SD.acute	SD.conv	0.911764706	-0.321787953
mean_CD33_M_Basophil	SD.acute	SD.conv	0.911764706	-0.007516192
mean_CD27_T_CD8_EMRA	SD.acute	SD.conv	0.911764706	0.001330113
mean_CD45RA_M_cDC1	SD.acute	SD.conv	0.911764706	0.074812963
mean_CD32_B_EffectorMemory	SD.acute	SD.conv	0.911764706	0.084696969
mean_CD11c_NK_CD56	SD.acute	SD.conv	0.911764706	0.131258546
T_CD8_EMRA	SD.acute	SD.conv	0.911764706	0.164232306
B_Naive_IgM	SD.acute	SD.conv	0.911764706	0.167492247
M_pDC	SD.acute	SD.conv	0.911764706	0.174436204
B_Naive	SD.acute	SD.conv	0.911764706	0.178286508
mean_Ki_67_B_EffectorMemory	SD.acute	SD.conv	0.911764706	0.196492868
mean_CD141_M_cDC1	SD.acute	SD.conv	0.911764706	0.203243515
mean_CCR7_T_Treg	SD.acute	SD.conv	0.911764706	0.229837452
mean_CTLA_4_B_Naive	SD.acute	SD.conv	0.911764706	0.298894509
mean_HLA_DR_T_CD8_EMRA	SD.acute	SD.conv	0.911764706	0.310583943
T_CD8_T_NKT	SD.acute	SD.conv	0.911764706	0.366921125
B_Naive_ND	SD.acute	SD.conv	0.911764706	0.377305705
T_CD4_Naive	SD.acute	SD.conv	0.911764706	0.431063265
mean_HLA_DR_T_DN_other	SD.acute	D.acute	0.912115646	-0.043746478
mean_HLA_DR_T_CD8_EM	SD.acute	D.acute	0.912115646	-0.006226014
mean_PD_1_NK_CD16	SD.acute	D.acute	0.912115646	0.008679029
B_Memory_B_EffectorMemory	SD.acute	D.acute	0.912115646	0.10201154
mean_CD27_T_CD4_EMRA	SD.acute	D.acute	0.912115646	0.149601171
mean_CD33_M_cDC1	D.acute	D.conv	0.92441013	-0.220605206
mean_Ki_67_M_cDC1	D.acute	D.conv	0.92441013	-0.002602415
M_Basophil	D.acute	D.conv	0.92441013	0.070076226
M_M_Basophil	D.acute	D.conv	0.92441013	0.258635366
mean_CD27_T_CD4_EMRA	D.acute	D.conv	0.927203065	-0.183574123
NK_DP	D.acute	D.conv	0.927203065	-0.13513415
T_DN_T_DN_other	D.acute	D.conv	0.927203065	-0.086148512
mean_HLA_DR_M_cDC2	D.acute	D.conv	0.927203065	0.018361747
B_EffectorMemory_IgA	D.acute	D.conv	0.927203065	0.028715758
T_DN_T_GD	D.acute	D.conv	0.927203065	0.100120839
T_T_CD8	D.acute	D.conv	0.927203065	0.119369751
mean_CCR7_T_CD8_Naive	D.acute	D.conv	0.927203065	0.147958568
mean_HLA_DR_NK	D.acute	D.conv	0.927203065	0.230293461
T_Treg	D.acute	D.conv	0.927203065	0.271429015
mean_Ki_67_T_DN_other	D.acute	D.conv	0.927203065	0.380902718
mean_CD209_M_Mono_DP	SD.acute	D.acute	0.933174919	-0.09410098
mean_CCR7_T_CD4_EM	SD.acute	D.acute	0.934029671	-0.115883322
mean_CD1c_B_Transitional	SD.acute	D.acute	0.934029671	-0.017368567
T_CD4_T_CD4_EM	SD.acute	D.acute	0.934029671	0.075874992
NK_NK_CD16	SD.acute	D.acute	0.934029671	0.326591718
B_Transitional_IgM	D.acute	SD.conv	0.937605828	0.461229111
mean_PD_L1_M_Basophil	D.acute	SD.conv	0.940780986	0.001667969
mean_CD25_B_Naive	D.acute	SD.conv	0.944444444	-0.291283768
mean_HLA_DR_T_CD8_CM	D.acute	SD.conv	0.944444444	-0.155981276
T_DN_T_DN_other	D.acute	SD.conv	0.944444444	-0.025889505
mean_PD_L1_B_Naive	D.acute	SD.conv	0.944444444	-0.025214159
mean_CD27_T_NKT	D.acute	SD.conv	0.944444444	0.084742259
T_CD8_T_CD8_Naive	D.acute	SD.conv	0.944444444	0.094931129
mean_Ki_67_B_EffectorMemory	D.acute	SD.conv	0.944444444	0.105193703
mean_Ki_67_T_Treg	D.acute	SD.conv	0.944444444	0.114290603
mean_CD45RA_NK_DN	D.acute	SD.conv	0.944444444	0.122250626
mean_HLA_DR_T_CD4_CM	D.acute	SD.conv	0.944444444	0.155519097
mean_PD_L1_T_DN_other	D.acute	SD.conv	0.944444444	0.169622145
mean_PD_L1_T_CD8_Naive	D.acute	SD.conv	0.944444444	0.196313672
mean_CTLA_4_T_CD8_Naive	D.acute	SD.conv	0.944444444	0.343567949
NK_CD56	D.acute	SD.conv	0.944444444	0.389189297
T_CD4_Naive	D.acute	SD.conv	0.944444444	0.429222294
B_Naive_IgMD	SD.acute	D.acute	0.955992572	0.040022872
mean_CCR7_T_GD	SD.acute	D.acute	0.955992572	0.156124867
mean_CTLA_4_B_EffectorMemory	SD.acute	D.acute	0.955992572	0.368837063
T_DN_T_GD	SD.acute	D.conv	0.96130031	-0.225746147
mean_CD16_NK_DN	SD.acute	D.conv	0.96130031	-0.097282518
mean_CD33_M_Mono_CD16	SD.acute	D.conv	0.96130031	-0.075915771
mean_CD11c_NK_DN	SD.acute	D.conv	0.96130031	-0.043649019
mean_CD33_M_cDC1	SD.acute	D.conv	0.96130031	0.119480751
T_DN_T_DN_other	SD.acute	D.conv	0.96130031	0.127782123
M_Mono_DN	SD.acute	D.conv	0.96130031	0.202952717
mean_CD33_M_Mono_CD14	SD.acute	D.conv	0.96130031	0.221843095
mean_CCR7_T_CD4_CM	SD.acute	D.conv	0.96130031	0.254110731
B_Transitional_IgM	D.acute	D.conv	0.973560235	0.409130274
mean_HLA_DR_M_cDC1	D.acute	D.conv	0.974769773	-0.256399006
mean_HLA_DR_B_Transitional	D.acute	D.conv	0.975622079	-0.157184197
mean_CTLA_4_T_CD4_EMRA	D.acute	D.conv	0.975622079	-0.011334079
mean_HLA_DR_B_Naive	D.acute	D.conv	0.975622079	0.041486204
mean_CD8_NK	D.acute	D.conv	0.975622079	0.080526553
mean_CD56_NK_CD56	D.acute	D.conv	0.975622079	0.110848045
mean_CCR7_T_CD4_Naive	D.acute	D.conv	0.975622079	0.212026858
mean_CD11c_NK_CD56	SD.acute	D.acute	0.977988117	-0.09256581
B_Transitional_IgM	SD.acute	D.acute	0.988401744	-0.272484778
mean_CD27_T_CD4_CM	D.acute	SD.conv	1	-0.2060035
mean_Ki_67_T_DN_other	D.acute	SD.conv	1	-0.111123081
mean_CD141_M_pDC	D.acute	SD.conv	1	-0.031541023
mean_CD25_NK	D.acute	SD.conv	1	0.115579774
T_CD8_T_CD8_EMRA	D.acute	SD.conv	1	0.139018114
mean_CD11c_NK_CD56	D.acute	SD.conv	1	0.162172057
mean_CD27_T_CD8_EM	D.acute	SD.conv	1	0.241329188
mean_Ki_67_T_CD8_Naive	D.acute	SD.conv	1	0.30407925
mean_PD_L1_NK_CD56	D.acute	SD.conv	1	0.32439718
T_CD4_T_CD4_EMRA	SD.conv	D.conv	1	-0.898037446
mean_CD141_M_Basophil	SD.conv	D.conv	1	-0.793199363
NK_NK_DN	SD.conv	D.conv	1	-0.739791293
mean_CD45RA_NK_CD16	SD.conv	D.conv	1	-0.713782373
mean_CD141_M_Mono_DN	SD.conv	D.conv	1	-0.519546757
NK_NK_CD56	SD.conv	D.conv	1	-0.517740277
NK_DP	SD.conv	D.conv	1	-0.44375176
mean_CD141_M_Monocyte	SD.conv	D.conv	1	-0.404018027
mean_CD27_T_CD8_Naive	D.acute	D.conv	1	-0.361033297
mean_CD38_T_CD4_CM	SD.conv	D.conv	1	-0.349950663
mean_HLA_DR_T_CD4_EM	SD.acute	D.acute	1	-0.341250105
mean_Ki_67_B_Plasma	SD.acute	D.conv	1	-0.322867585
T_DN_T_NKT	SD.conv	D.conv	1	-0.285099843
mean_PD_L1_NK_DN	SD.conv	D.conv	1	-0.284579298
mean_CD27_T_CD8_Naive	SD.acute	D.conv	1	-0.267056736
mean_CD38_M_Basophil	SD.acute	SD.conv	1	-0.259709638
B_Transitional_IgM	SD.conv	D.conv	1	-0.252909481
mean_CTLA_4_T_CD8_EMRA	SD.conv	D.conv	1	-0.232027118
mean_CD141_M_Mono_CD14	SD.conv	D.conv	1	-0.229139132
M_M_Monocyte	SD.acute	SD.conv	1	-0.212273731
mean_CD38_M_Mono_DP	SD.conv	D.conv	1	-0.210315686
mean_CD141_M_cDC1	D.acute	SD.conv	1	-0.201568579
mean_CCR7_B_cMemory	SD.conv	D.conv	1	-0.179938569
mean_CD209_M_cDC1	SD.acute	D.conv	1	-0.155583086
mean_CD32_B_Naive	SD.acute	D.conv	1	-0.15139599
mean_CD38_T_Treg	SD.conv	D.conv	1	-0.148279199
M_Monocyte_M_Mono_CD14	SD.acute	SD.conv	1	-0.110300017
mean_CD45RA_NK	D.acute	D.conv	1	-0.101201759
mean_HLA_DR_M_Basophil	D.acute	SD.conv	1	-0.076557667
mean_Ki_67_B_cMemory	D.acute	D.conv	1	-0.075778914
mean_CD32_B_Plasma	SD.conv	D.conv	1	-0.07314407
mean_HLA_DR_NK_DP	SD.conv	D.conv	1	-0.062320381
mean_HLA_DR_T_GD	SD.acute	D.acute	1	-0.054317053
T_CD4_T_CD4_EM	SD.acute	SD.conv	1	-0.042377026
mean_CD209_M_cDC2	SD.conv	D.conv	1	-0.032829062
mean_CCR7_T_CD4_CM	D.acute	D.conv	1	-0.025105677
mean_CD141_M_cDC1	SD.conv	D.conv	1	-0.019614848
mean_CCR7_B_EffectorMemory	SD.acute	D.acute	1	-0.016083398
mean_CTLA_4_B_Transitional	D.acute	D.conv	1	-0.00569978
mean_HLA_DR_NK_DN	SD.conv	D.conv	1	-0.004921668
B_cMemory_IgG	SD.acute	D.acute	1	-0.003344048
mean_HLA_DR_NK_CD56	D.acute	SD.conv	1	0.024533028
mean_CD23_B_Transitional	SD.conv	D.conv	1	0.034590272
mean_Ki_67_T_Treg	SD.conv	D.conv	1	0.046798742
mean_HLA_DR_M_Mono_CD16	SD.acute	D.conv	1	0.070738824
M_Mono_CD14	D.acute	D.conv	1	0.074691684
mean_HLA_DR_T_GD	SD.acute	SD.conv	1	0.082294132
mean_CD38_B_Transitional	SD.conv	D.conv	1	0.082537966
mean_PD_1_T_CD4_EM	SD.conv	D.conv	1	0.09705764
mean_CD38_T_CD8_Naive	SD.conv	D.conv	1	0.100755203
mean_PD_1_T_CD4_Naive	SD.acute	D.acute	1	0.1064327
mean_Ki_67_NK_CD16	SD.conv	D.conv	1	0.10800121
T_T_DN	D.acute	D.conv	1	0.112849605
T_CD4_EM	D.acute	SD.conv	1	0.13117745
mean_HLA_DR_T_CD4_EMRA	SD.conv	D.conv	1	0.140205219
B_EffectorMemory_ND	SD.acute	SD.conv	1	0.140813857
mean_Ki_67_NK	SD.conv	D.conv	1	0.173161029
mean_CD25_NK_CD16	SD.conv	D.conv	1	0.185366269
mean_PD_L1_B_Transitional	SD.acute	SD.conv	1	0.194705757
T_CD8_EM	SD.conv	D.conv	1	0.201421959
mean_CD27_T_CD8_Naive	SD.conv	D.conv	1	0.221773207
T_CD4_EMRA	SD.acute	D.conv	1	0.221995099
M_Mono_DP	SD.acute	SD.conv	1	0.240921069
B_Transitional_IgMD	SD.conv	D.conv	1	0.252909481
mean_CD25_B_Transitional	SD.acute	SD.conv	1	0.262730803
T_CD4_T_GD	SD.conv	D.conv	1	0.282231695
M_M_Basophil	D.acute	SD.conv	1	0.288887353
B_Transitional_IgM	SD.acute	D.conv	1	0.295776701
mean_CD16_NK_DN	SD.conv	D.conv	1	0.337817019
mean_CTLA_4_T_Treg	SD.conv	D.conv	1	0.352092753
NK_NK_DP	SD.conv	D.conv	1	0.368401084
mean_CD64_M_Mono_DP	SD.conv	D.conv	1	0.379906669
B_EffectorMemory_IgM	SD.acute	SD.conv	1	0.529782829
mean_CD45RA_M_Basophil	SD.conv	D.conv	1	0.536142842
mean_PD_1_T_DN_other	SD.conv	D.conv	1	0.559936797
mean_PD_L1_B_Plasma	SD.conv	D.conv	1	0.583989065
mean_HLA_DR_T_DN_other	SD.conv	D.conv	1	0.593497646
mean_PD_L1_M_Mono_CD14	SD.conv	D.conv	1	0.593897338
mean_PD_L1_M_Mono_DN	SD.conv	D.conv	1	0.609935908
mean_PD_L1_B_Naive	SD.conv	D.conv	1	0.650971316
B_cMemory_ND	SD.conv	D.conv	1	0.762901751
