## Supplemental Table 4 for "Magnitude and kinetics of the human immune cell response associated with severe dengue progression by single-cell proteomics"

feature	group1	group2	p.value	effect	p.symbol
B_Plasma_IgD	SD.adult	D.adult
B_Plasma_IgD	SD.adult	SD.child
B_Plasma_IgD	D.adult	D.child
B_Plasma_IgD	SD.child	D.child
mean_CTLA_4_T_CD8_EMRA	D.adult	D.child	2.97E-08	2.374631157	###
mean_CTLA_4_T_CD4_EMRA	D.adult	D.child	2.14E-07	1.920676841	###
mean_CD27_T_DN_other	D.adult	D.child	1.40E-06	-2.053991706	###
mean_CCR7_T_CD8_EMRA	D.adult	D.child	1.40E-06	-1.982271114	###
mean_CTLA_4_T_CD8_CM	SD.adult	D.adult	2.13E-06	1.83933714	###
mean_CTLA_4_T_NKT	SD.adult	D.adult	5.77E-06	1.803811446	###
mean_CD27_T_GD	D.adult	D.child	1.44E-05	-1.816864794	###
mean_CD27_T_CD4_EMRA	D.adult	D.child	1.44E-05	-1.603758123	###
mean_CTLA_4_T_CD8_EM	SD.adult	D.adult	1.44E-05	1.512991092	###
mean_CD27_T_NKT	D.adult	D.child	3.95E-05	-1.474254947	###
mean_PD_L1_B_Plasma	SD.adult	D.adult	4.63E-05	1.708509147	###
T_CD4_T_CD4_Naive	D.adult	D.child	5.42E-05	-1.450717007	###
mean_CD45RA_M_cDC2	SD.adult	D.adult	7.38E-05	-1.258673516	###
mean_PD_L1_T_CD4_EMRA	D.adult	D.child	8.58E-05	1.607366618	###
mean_CD45RA_NK_CD56	SD.adult	D.adult	9.96E-05	-1.578425314	###
T_CD4_T_CD4_EMRA	D.adult	D.child	0.000133389	-1.258981509	###
mean_CTLA_4_B_Transitional	SD.child	D.child	0.000147427	1.899331624	###
mean_CD38_T_CD8_EMRA	SD.child	D.child	0.000147427	2.592904236	###
mean_CCR7_B_Transitional	SD.child	D.child	0.000147427	3.07002076	###
mean_HLA_DR_T_CD4_EMRA	D.adult	D.child	0.000153905	0.932900261
mean_Ki_67_B_Plasma	SD.adult	D.adult	0.000177245	1.288024614	###
B_Plasma	SD.adult	D.adult	0.000203745	1.380497265	###
B_Naive	D.adult	D.child	0.000233786	-1.229277424	###
mean_CD45RA_M_cDC2	SD.adult	SD.child	0.000257998	-2.229807299	###
mean_CCR7_T_GD	SD.adult	SD.child	0.000257998	-1.891925731	###
T_CD8_T_CD8_Naive	D.adult	D.child	0.000267777	-1.294763383	###
mean_CD141_M_Mono_CD14	SD.adult	D.adult	0.000267777	0.778179406
mean_CTLA_4_T_CD4_Naive	D.adult	D.child	0.000306179	1.033527861	###
mean_CD38_M_Mono_CD16	SD.adult	D.adult	0.000306179	1.501542273	###
M_Monocyte_M_Mono_CD16	SD.adult	D.adult	0.000349484	-0.979583565
mean_PD_1_T_CD4_EMRA	D.adult	D.child	0.000349484	1.274923977	###
mean_CD27_T_CD8_EMRA	D.adult	D.child	0.000398248	-1.413068672	###
mean_PD_L1_B_cMemory	SD.adult	D.adult	0.000398248	1.321098547	###
mean_CTLA_4_T_CD4_EM	SD.adult	D.adult	0.000398248	1.323195115	###
mean_HLA_DR_M_Mono_CD16	SD.child	D.child	0.000442282	-2.224948179	###
mean_CCR7_T_CD4_Naive	D.adult	D.child	0.000453062	1.263669737	###
T_CD4_T_CD4_EM	D.adult	D.child	0.000514589	1.268573585	###
mean_Ki_67_B_Naive	SD.adult	D.adult	0.000583534	0.706117319
T_DN_other	D.adult	D.child	0.000660683	-1.450034794	###
mean_Ki_67_B_Transitional	SD.adult	D.adult	0.00069358	1.213121992	###
T_CD8_EMRA	SD.adult	D.adult	0.000843025	-0.749534845
mean_CD141_M_Monocyte	SD.adult	D.adult	0.000843025	0.751827262
mean_HLA_DR_T_CD8_EMRA	D.adult	D.child	0.000843025	0.876504301
mean_CD27_T_CD4_Naive	D.adult	D.child	0.00095013	-1.03517544	###
M_Mono_CD16	SD.adult	D.adult	0.00095013	-0.646389573
mean_CD38_B_Plasma	SD.adult	D.adult	0.00095013	0.772234235
mean_PD_L1_B_Naive	SD.adult	D.adult	0.00095013	1.158885922	###
mean_Ki_67_NK_CD56	SD.adult	D.adult	0.00095013	1.201740395	###
mean_CTLA_4_T_Treg	SD.adult	D.adult	0.00095013	1.397852694	###
mean_Ki_67_T_NKT	SD.adult	D.adult	0.001069272	1.138231795	##
mean_CCR7_B_Transitional	SD.adult	SD.child	0.001105705	-2.15099196	##
mean_CD45RA_NK_DN	SD.adult	D.adult	0.001348388	-1.025406839	##
mean_CTLA_4_B_Plasma	SD.adult	D.adult	0.001348388	0.971165335
mean_Ki_67_T_CD8_CM	SD.adult	D.adult	0.001348388	1.142899866	##
T_CD4_EM	D.adult	D.child	0.001510967	0.936629995
mean_CTLA_4_T_GD	D.adult	D.child	0.001510967	1.085058526	##
mean_PD_L1_NK_DP	SD.child	D.child	0.001621701	1.683981614	##
mean_CCR7_T_CD8_Naive	SD.child	D.child	0.001621701	1.893953795	##
mean_PD_L1_T_CD4_EMRA	SD.child	D.child	0.001621701	1.938752464	##
mean_HLA_DR_NK	SD.child	D.child	0.001621701	2.397504134	##
T_CD8_Naive	D.adult	D.child	0.001690807	-1.030159888	##
mean_CD23_B_EffectorMemory	SD.adult	D.adult	0.001889456	-0.861176027
mean_PD_L1_M_cDC1	D.adult	D.child	0.001903888	1.205177943	##
mean_CCR7_T_CD4_EMRA	D.adult	D.child	0.002108605	-1.059508859	##
mean_CD25_B_Plasma	D.adult	D.child	0.002108605	-0.929938363
mean_CD45RA_B_Plasma	SD.adult	D.adult	0.002108605	-0.894020104
T_CD4_T_Treg	SD.adult	D.adult	0.002108605	0.501382389
mean_CD64_M_Mono_DN	SD.adult	D.adult	0.002108605	1.107213492	##
mean_CD64_M_Monocyte	SD.adult	D.adult	0.002350033	1.103289383	##
B_B_Plasma	SD.adult	D.adult	0.002350033	1.114157917	##
mean_Ki_67_M_Mono_CD16	SD.adult	D.adult	0.002350033	1.148576586	##
NK_NK_DP	SD.child	D.child	0.002358838	-1.792890632	##
mean_CD16_NK_DP	SD.child	D.child	0.002358838	-1.7148599	##
mean_CD16_NK	SD.child	D.child	0.002358838	-1.711543757	##
M_Monocyte_M_Mono_CD16	SD.child	D.child	0.002358838	-0.933949155
NK_NK_DN	SD.child	D.child	0.002358838	1.591063528	##
mean_PD_L1_NK	SD.child	D.child	0.002358838	1.663744905	##
mean_PD_L1_M_cDC1	SD.adult	SD.child	0.002358838	1.769338223	##
mean_HLA_DR_M_Monocyte	SD.adult	D.adult	0.002615676	-1.035175514	##
mean_CD45RA_M_cDC1	SD.adult	D.adult	0.002615676	-0.972009378
mean_PD_L1_T_CD4_Naive	D.adult	D.child	0.002907566	1.043215921	##
mean_PD_L1_T_DN_other	SD.adult	D.adult	0.002907566	1.133690945	##
T_T_DN	D.adult	D.child	0.003227908	-1.215791648	##
mean_HLA_DR_NK_DP	SD.child	D.child	0.003317116	2.225813025	##
T_CD8_T_CD8_EMRA	SD.adult	D.adult	0.003579014	-1.026017442	##
mean_CD45RA_NK	SD.adult	D.adult	0.003579014	-1.004957573	##
mean_CD27_T_CD8_Naive	D.adult	D.child	0.003579014	-0.794790303
mean_CD11c_NK_CD56	D.adult	D.child	0.003963377	-1.218683949	##
mean_PD_L1_B_EffectorMemory	SD.adult	D.adult	0.003963377	0.978796953
T_CD8_T_GD	SD.adult	D.adult	0.004383608	-0.569325662
mean_CD64_M_cDC2	SD.adult	D.adult	0.004383608	0.857793628
M_Monocyte_M_Mono_CD14	SD.adult	D.adult	0.004383608	0.929004752
mean_Ki_67_B_cMemory	SD.adult	D.adult	0.004383608	1.02557077	##
mean_Ki_67_T_Treg	SD.adult	D.adult	0.004383608	1.042918506	##
mean_PD_L1_NK_DP	SD.adult	D.adult	0.004383608	1.084827805	##
mean_PD_L1_T_DN_other	SD.child	D.child	0.004607106	1.531063499	##
mean_CTLA_4_T_CD8_CM	SD.child	D.child	0.004607106	1.863092187	##
B_cMemory_IgG	D.adult	D.child	0.004842517	-0.79894374
mean_PD_L1_NK	SD.adult	D.adult	0.005343034	1.040114217	##
T_CD4_Naive	D.adult	D.child	0.005888305	-0.747380876
mean_PD_L1_T_CD8_Naive	D.adult	D.child	0.005888305	0.860394809
mean_HLA_DR_NK_DN	SD.adult	D.adult	0.005888305	0.946405656
mean_PD_L1_NK_DN	SD.adult	D.adult	0.005888305	0.980192029
mean_CD27_T_GD	SD.child	D.child	0.006228807	-1.731379889	##
mean_CD27_T_CD4_Naive	SD.child	D.child	0.006228807	-1.630527173	##
mean_CD27_T_CD4_EMRA	SD.child	D.child	0.006228807	-1.465234236	##
mean_PD_L1_T_CD8_Naive	SD.child	D.child	0.006228807	1.369756298	##
mean_PD_L1_NK_CD16	SD.child	D.child	0.006228807	1.55079523	##
mean_PD_L1_T_CD4_Naive	SD.child	D.child	0.006228807	1.582047359	##
mean_PD_L1_T_CD8_EMRA	SD.child	D.child	0.006228807	1.6285658	##
mean_HLA_DR_T_GD	SD.child	D.child	0.006228807	1.76177939	##
B_cMemory	SD.adult	D.adult	0.006481604	0.287766926
mean_CD38_T_NKT	SD.adult	D.adult	0.006481604	0.881935785
mean_CTLA_4_T_DN_other	SD.adult	D.adult	0.006481604	0.889649093
mean_CD38_T_Treg	SD.adult	D.adult	0.006481604	0.996259631
mean_CCR7_T_DN_other	D.adult	D.child	0.007126431	-1.007847458	##
mean_HLA_DR_M_Mono_CD14	SD.adult	D.adult	0.007126431	-0.910726642
mean_CD141_M_Mono_DN	SD.adult	D.adult	0.007126431	0.788626532
mean_CCR7_T_NKT	D.adult	D.child	0.007826423	-1.312593458	##
T_DN_T_DN_other	D.adult	D.child	0.007826423	-0.978785552
mean_PD_L1_NK_CD16	D.adult	D.child	0.007826423	0.745847788
T_Treg	SD.adult	D.adult	0.007826423	0.79613716
mean_CTLA_4_T_CD8_EMRA	SD.child	D.child	0.008366504	2.349777329	##
mean_Ki_67_M_Basophil	SD.adult	D.adult	0.008581932	0.950892732
mean_HLA_DR_M_Mono_DN	SD.adult	D.adult	0.008585453	-0.858872428
mean_Ki_67_T_CD4_Naive	SD.adult	D.adult	0.008585453	0.918612568
M_cDC_M_cDC2	SD.child	D.child	0.00886191	-1.947640135	##
mean_CD45RA_NK_DP	SD.adult	D.adult	0.009407536	-0.803347291
mean_CCR7_B_Naive	D.adult	D.child	0.009407536	0.89209747
mean_CTLA_4_T_CD4_CM	SD.adult	D.adult	0.009407536	0.895459483
mean_CD27_T_CD8_CM	SD.adult	D.adult	0.010296936	0.931884341
mean_CD209_M_cDC2	SD.child	D.child	0.010983341	-1.349827258	#
mean_CTLA_4_T_GD	SD.child	D.child	0.010983341	1.528708251	#
mean_HLA_DR_T_CD8_EMRA	SD.child	D.child	0.010983341	1.83622058	#
mean_CTLA_4_B_Naive	D.adult	D.child	0.01125806	0.805957388
mean_CD38_M_Mono_DN	SD.adult	D.adult	0.01125806	0.848942009
mean_PD_L1_T_CD8_CM	SD.adult	D.adult	0.01125806	0.963622541
mean_CTLA_4_B_Transitional	D.adult	D.child	0.01153579	0.558816648
mean_PD_L1_T_NKT	SD.adult	D.adult	0.012295573	1.012035873	#
mean_CD45RA_NK_CD16	SD.adult	D.adult	0.013414283	-0.701312017
mean_CD141_M_Mono_DP	SD.adult	D.adult	0.013414283	0.622824113
mean_PD_L1_T_CD8_EM	SD.adult	D.adult	0.013414283	0.858881561
mean_PD_L1_M_Mono_CD16	SD.adult	D.adult	0.013414283	0.865376351
mean_CD45RA_M_pDC	SD.child	D.child	0.014300457	-1.720862046	#
mean_HLA_DR_M_Mono_DN	SD.child	D.child	0.014300457	-1.437200424	#
NK_NK_DN	SD.adult	SD.child	0.014300457	-0.819566161
mean_CD38_T_CD8_CM	SD.child	D.child	0.014300457	1.095917649	#
mean_Ki_67_T_CD4_EMRA	SD.child	D.child	0.014300457	1.273767786	#
NK_NK_DP	SD.adult	SD.child	0.014300457	1.30210805	#
NK_NK_CD56	SD.child	D.child	0.014300457	1.527617559	#
mean_CTLA_4_T_CD4_CM	SD.child	D.child	0.014300457	1.546365027	#
mean_PD_1_T_CD4_EMRA	SD.child	D.child	0.014300457	1.963803922	#
B_B_Memory	SD.adult	D.adult	0.014619269	-0.809136656
mean_PD_L1_T_CD8_EMRA	D.adult	D.child	0.014619269	0.784152612
mean_HLA_DR_NK_DP	D.adult	D.child	0.014619269	0.812980321
mean_HLA_DR_NK_CD16	D.adult	D.child	0.014619269	0.821518802
mean_HLA_DR_T_Treg	D.adult	D.child	0.014619269	0.888708111
mean_PD_1_T_Treg	SD.adult	D.adult	0.014619269	0.980946062
B_EffectorMemory_IgD	SD.adult	D.adult	0.015133116	-0.793832867
mean_CD64_M_pDC	D.adult	D.child	0.015915746	-0.9685516
mean_CTLA_4_T_CD8_Naive	D.adult	D.child	0.015915746	0.789837244
mean_CD38_M_Monocyte	SD.adult	D.adult	0.015915746	0.792506052
mean_PD_L1_NK_CD56	SD.adult	D.adult	0.015915746	0.817913341
mean_CD25_NK_CD56	D.adult	D.child	0.017309205	-0.716281244
mean_PD_L1_T_CD8_EMRA	SD.adult	D.adult	0.017309205	0.95015902
mean_CD11c_NK_DP	SD.adult	SD.child	0.01835471	-1.290136995	#
mean_Ki_67_M_Mono_CD14	SD.adult	SD.child	0.01835471	-0.636246781
mean_CD38_NK_CD56	SD.child	D.child	0.01835471	0.960274535
mean_Ki_67_M_Monocyte	SD.child	D.child	0.01835471	1.228377597	#
mean_CTLA_4_T_CD4_EMRA	SD.child	D.child	0.01835471	2.033686284	#
mean_CD141_M_cDC1	D.adult	D.child	0.018577913	1.08128429	#
mean_CD64_M_Basophil	D.adult	D.child	0.018613684	-0.875744532
M_M_Basophil	D.adult	D.child	0.018613684	-0.744165999
mean_CD56_NK_CD56	D.adult	D.child	0.018805274	-0.764388107
mean_CTLA_4_T_CD4_CM	D.adult	D.child	0.018805274	0.678431807
B_EffectorMemory_IgD	SD.child	D.child	0.01928065	-1.258503908	#
mean_CD33_M_cDC1	D.adult	D.child	0.020071332	0.674514631
mean_CD27_T_CD4_EM	D.adult	D.child	0.020409854	-0.888149127
mean_Ki_67_M_Mono_DP	SD.adult	D.adult	0.020409854	-0.754661479
B_cMemory	D.adult	D.child	0.020409854	-0.718347755
mean_HLA_DR_T_GD	D.adult	D.child	0.020409854	0.632230478
mean_CD64_M_Mono_CD14	SD.adult	D.adult	0.020409854	0.778602122
mean_CTLA_4_B_Plasma	D.adult	D.child	0.022128978	-0.908216224
mean_CD8_NK	SD.adult	D.adult	0.022128978	-0.665906303
B_Naive	SD.adult	D.adult	0.022128978	0.619476688
mean_PD_1_NK_DP	SD.adult	SD.child	0.023330385	-1.26184688	#
mean_CD38_T_CD8_EM	SD.child	D.child	0.023330385	1.082672989	#
mean_CD141_M_Mono_DN	SD.adult	SD.child	0.023330385	1.182983961	#
mean_CD38_M_Monocyte	SD.child	D.child	0.023330385	1.208473227	#
mean_CCR7_B_cMemory	SD.child	D.child	0.023330385	1.356599473	#
mean_CD38_B_cMemory	SD.child	D.child	0.023330385	1.401805549	#
B_Plasma	D.adult	D.child	0.023968954	-0.760455298
mean_CD38_B_cMemory	SD.adult	D.adult	0.023968954	0.617353301
mean_CD16_NK_CD56	D.adult	D.child	0.023968954	0.79895369
mean_CD45RA_M_pDC	SD.adult	D.adult	0.025936208	-0.751074114
mean_CD38_T_CD8_EM	SD.adult	D.adult	0.025936208	0.784136552
mean_PD_L1_T_GD	SD.adult	D.adult	0.025936208	0.879813333
mean_Ki_67_M_Mono_DN	SD.adult	D.adult	0.025936208	0.933552591
B_B_Inexperienced	SD.adult	D.adult	0.028037439	-0.824541892
mean_HLA_DR_M_cDC2	SD.adult	D.adult	0.028037439	-0.819780316
M_pDC	SD.adult	D.adult	0.028037439	0.656858358
mean_CD27_T_GD	SD.adult	D.adult	0.028037439	0.666305822
mean_HLA_DR_T_DN_other	D.adult	D.child	0.028037439	0.717722719
mean_CD38_T_CD8_CM	SD.adult	D.adult	0.028037439	0.757971781
mean_Ki_67_T_CD8_EM	SD.adult	D.adult	0.028037439	0.766534968
mean_PD_L1_M_Basophil	SD.adult	SD.child	0.02922004	0.965607108
mean_CD27_T_CD8_Naive	SD.child	D.child	0.029264337	-1.263462727	#
mean_PD_1_NK	SD.adult	SD.child	0.029264337	-1.115990902	#
mean_CD25_B_cMemory	SD.child	D.child	0.029264337	-0.977009775
mean_Ki_67_M_Monocyte	SD.adult	SD.child	0.029264337	-0.737447085
M_Mono_CD16	SD.child	D.child	0.029264337	-0.716141904
mean_Ki_67_M_Mono_CD14	SD.child	D.child	0.029264337	1.10188663	#
mean_CTLA_4_T_CD4_EM	SD.child	D.child	0.029264337	1.348015969	#
mean_CTLA_4_T_NKT	SD.child	D.child	0.029264337	1.384860961	#
mean_CD38_B_Transitional	D.adult	D.child	0.029286563	-0.642728905
B_Transitional	D.adult	D.child	0.029286563	-0.357556741
mean_CD25_B_EffectorMemory	SD.adult	D.adult	0.03027945	-0.748668869
mean_PD_1_T_CD4_EM	SD.adult	D.adult	0.03027945	0.710740961
mean_CD69_NK_DP	SD.adult	D.adult	0.03027945	0.777264451
mean_CD25_NK	D.adult	D.child	0.032669309	-0.870919648
mean_CD45RA_M_Mono_CD16	SD.adult	D.adult	0.032669309	-0.753063192
mean_CD209_M_pDC	SD.adult	D.adult	0.032669309	0.591309819
mean_Ki_67_NK	SD.adult	D.adult	0.032669309	0.717985795
B_EffectorMemory_IgD	D.adult	D.child	0.034978311	-0.753974968
mean_Ki_67_B_cMemory	D.adult	D.child	0.035214171	-0.8356475
mean_CD27_T_CD8_CM	D.adult	D.child	0.035214171	-0.6824815
B_EffectorMemory	D.adult	D.child	0.035214171	-0.658653561
mean_PD_L1_M_Mono_DP	SD.adult	D.adult	0.035214171	0.642489952
M_Basophil	D.adult	D.child	0.036320731	-0.828859553
mean_CD45RA_M_cDC1	SD.adult	SD.child	0.036451423	-1.394978692	#
mean_CD27_T_Treg	SD.child	D.child	0.036451423	-1.316825214	#
NK_DP	SD.child	D.child	0.036451423	-1.123846423	#
mean_PD_L1_T_GD	SD.child	D.child	0.036451423	0.94810253
mean_PD_L1_NK_DN	SD.child	D.child	0.036451423	0.964684746
mean_CTLA_4_T_CD8_EM	SD.child	D.child	0.036451423	1.199928535	#
mean_HLA_DR_M_Mono_CD16	SD.adult	SD.child	0.036451423	1.232014907	#
mean_Ki_67_M_Mono_DN	SD.child	D.child	0.036451423	1.239132218	#
mean_HLA_DR_T_DN_other	SD.child	D.child	0.036451423	1.273875684	#
mean_CD38_T_NKT	SD.child	D.child	0.036451423	1.277791993	#
mean_CD38_T_GD	SD.child	D.child	0.036451423	1.860210897	#
mean_CD45RA_B_cMemory	SD.adult	D.adult	0.037921447	-0.74903297
mean_CD45RA_B_EffectorMemory	SD.adult	D.adult	0.037921447	-0.702885184
M_Monocyte_M_Mono_DN	SD.adult	D.adult	0.037921447	-0.552751893
mean_PD_L1_T_CD4_CM	SD.adult	D.adult	0.037921447	0.763842364
mean_PD_L1_T_CD8_Naive	SD.adult	D.adult	0.037921447	0.771369063
mean_CD45RA_M_Mono_DP	D.adult	D.child	0.039005233	0.655788766
B_Plasma_log_IgG_IgA	SD.adult	D.adult	0.039005233	0.703921411
mean_Ki_67_T_DN_other	SD.adult	D.adult	0.040798608	0.413542678
mean_CD69_NK	SD.adult	D.adult	0.040798608	0.697839326
mean_Ki_67_T_CD4_EMRA	D.adult	D.child	0.040798608	0.736722177
mean_PD_L1_B_Naive	D.adult	D.child	0.040798608	0.944492402
mean_CD23_B_Plasma	SD.adult	D.adult	0.043853371	-0.690670938
mean_CCR7_T_CD4_Naive	SD.adult	D.adult	0.043853371	-0.590879254
mean_Ki_67_T_CD4_EMRA	SD.adult	D.adult	0.043853371	0.368941665
mean_CD38_NK_CD16	SD.adult	D.adult	0.043853371	0.62186679
mean_CD27_T_DN_other	SD.adult	D.adult	0.043853371	0.635589718
mean_CD27_T_NKT	SD.adult	D.adult	0.043853371	0.644914747
mean_CCR7_B_Transitional	D.adult	D.child	0.044814257	0.505623497
B_B_Memory	SD.child	D.child	0.044854784	-0.956621669
mean_PD_L1_M_Basophil	SD.child	D.child	0.044854784	-0.908871246
M_Monocyte_M_Mono_DN	SD.adult	SD.child	0.044854784	-0.630679143
mean_CTLA_4_T_CD4_Naive	SD.child	D.child	0.044854784	1.600295159	#
mean_HLA_DR_T_CD4_EMRA	SD.child	D.child	0.044854784	1.727958001	#
mean_CD38_M_cDC1	SD.child	D.child	0.046409558	0.931107532
M_M_Monocyte	D.adult	D.child	0.047093488	0.524120066
M_cDC_M_cDC2	SD.adult	D.adult	0.049635687	-0.432006167
mean_HLA_DR_M_Mono_CD16	D.adult	D.child	0.050526933	-0.728133373
mean_CD27_T_CD4_CM	D.adult	D.child	0.050526933	-0.720686034
mean_CD141_M_Mono_DN	D.adult	D.child	0.050526933	-0.256816244
mean_Ki_67_T_CD4_EM	SD.adult	D.adult	0.050526933	0.596499462
mean_CD27_T_CD8_EM	D.adult	D.child	0.054161686	-0.648308442
mean_HLA_DR_T_CD4_EMRA	SD.adult	D.adult	0.054161686	-0.642010415
B_EffectorMemory_IgMD	SD.adult	D.adult	0.054161686	-0.62294243
mean_PD_1_NK_DP	SD.adult	D.adult	0.054161686	-0.413662832
B_EffectorMemory	SD.adult	D.adult	0.054161686	0.353043207
mean_CCR7_B_cMemory	D.adult	D.child	0.054161686	0.581954503
mean_Ki_67_NK_DP	SD.adult	D.adult	0.054161686	0.599055077
mean_CD27_T_CD4_EM	SD.adult	D.adult	0.054161686	0.648580863
mean_CTLA_4_T_NKT	D.adult	D.child	0.054161686	0.651103303
mean_CD56_NK_CD16	D.adult	D.child	0.054161686	0.66239751
T_CD4_T_GD	D.adult	D.child	0.054651625	-1.016388018
B_EffectorMemory_IgMD	SD.adult	SD.child	0.054806133	-1.213445965
mean_CD27_T_CD4_CM	SD.child	D.child	0.054806133	-1.046561478
T_CD4_T_CD4_Naive	SD.child	D.child	0.054806133	-0.630131073
B_EffectorMemory_IgA	SD.adult	SD.child	0.054806133	0.923318415
mean_CD16_NK	SD.adult	SD.child	0.054806133	0.972870122
mean_PD_L1_B_Plasma	SD.adult	SD.child	0.054806133	1.026158194
mean_CD45RA_M_cDC2	SD.child	D.child	0.054806133	1.07190086
mean_PD_L1_T_CD4_CM	SD.child	D.child	0.054806133	1.08553479
mean_CD38_T_CD4_EM	SD.child	D.child	0.054806133	1.099315269
mean_CD38_M_Mono_CD16	SD.adult	SD.child	0.054806133	1.123810722
B_B_Plasma	SD.child	D.child	0.054806133	1.171681525
mean_CCR7_T_CD4_Naive	SD.child	D.child	0.054806133	1.401703329
mean_CCR7_B_Naive	SD.child	D.child	0.054806133	1.59500329
mean_HLA_DR_T_Treg	SD.adult	D.adult	0.058005931	-0.661493622
mean_Ki_67_M_pDC	D.adult	D.child	0.058005931	-0.488732465
mean_Ki_67_M_pDC	SD.adult	D.adult	0.058005931	0.511479813
mean_CD33_M_Mono_DN	SD.adult	D.adult	0.058005931	0.515273899
mean_PD_L1_M_pDC	SD.adult	D.adult	0.058005931	0.601306776
mean_PD_L1_T_CD4_Naive	SD.adult	D.adult	0.058005931	0.69027488
mean_CD141_M_cDC2	SD.adult	D.adult	0.058005931	0.775517487
mean_Ki_67_M_cDC1	D.adult	D.child	0.058520332	0.373721843
mean_CD209_M_cDC2	D.adult	D.child	0.062067818	-0.675446896
mean_CD209_M_pDC	D.adult	D.child	0.062067818	-0.520053711
mean_PD_1_NK	SD.adult	D.adult	0.062067818	-0.401943303
mean_HLA_DR_NK	SD.adult	D.adult	0.062067818	0.528511925
mean_CD27_T_CD8_Naive	SD.adult	D.adult	0.062067818	0.543990761
mean_CD45RA_M_Mono_CD16	D.adult	D.child	0.062067818	0.558583423
T_DN_T_GD	D.adult	D.child	0.062067818	0.723747527
mean_CD38_M_cDC1	D.adult	D.child	0.062476672	0.891525809
B_EffectorMemory_IgA	D.adult	D.child	0.062582922	0.600748385
mean_CCR7_T_DN_other	SD.adult	SD.child	0.06630547	-1.297927229
mean_CCR7_T_CD8_Naive	SD.adult	SD.child	0.06630547	-1.086671452
mean_CD27_T_CD8_EMRA	SD.child	D.child	0.06630547	-1.024106453
mean_HLA_DR_M_cDC2	SD.child	D.child	0.06630547	-1.013407272
NK_DN	SD.adult	SD.child	0.06630547	-0.665884624
T_CD4_T_CD4_EMRA	SD.child	D.child	0.06630547	-0.450304119
mean_CD27_T_CD8_Naive	SD.adult	SD.child	0.06630547	0.814537265
mean_CD23_B_Naive	SD.adult	SD.child	0.06630547	0.941327805
mean_CD38_M_Mono_CD14	SD.child	D.child	0.06630547	0.995977424
mean_CD38_T_DN_other	SD.child	D.child	0.06630547	1.000304087
mean_PD_1_T_CD8_EMRA	SD.child	D.child	0.06630547	1.056554624
mean_CCR7_B_EffectorMemory	SD.child	D.child	0.06630547	1.094086265
mean_PD_L1_B_Naive	SD.child	D.child	0.06630547	1.114492161
mean_CD45RA_M_Basophil	SD.child	D.child	0.06630547	1.19346561
mean_CD38_T_CD4_Naive	D.adult	D.child	0.066355677	-0.614447375
mean_PD_1_T_CD8_Naive	SD.adult	D.adult	0.066355677	-0.468074156
mean_PD_L1_B_Plasma	D.adult	D.child	0.066355677	-0.462920325
mean_CD209_M_cDC2	SD.adult	D.adult	0.066355677	-0.372593742
mean_PD_1_T_NKT	SD.adult	D.adult	0.066355677	0.512533037
mean_CD45RA_B_EffectorMemory	D.adult	D.child	0.066355677	0.54668
mean_CD38_T_CD4_EM	SD.adult	D.adult	0.066355677	0.582035534
mean_CD64_M_Mono_CD16	SD.adult	D.adult	0.066355677	0.596781881
mean_CD64_M_pDC	SD.adult	D.adult	0.066355677	0.6462364
mean_CD38_M_pDC	SD.adult	D.adult	0.066355677	0.658612527
mean_CCR7_T_NKT	SD.adult	D.adult	0.066355677	0.774172572
T_CD4_EMRA	D.adult	D.child	0.070877766	-0.588238981
mean_Ki_67_T_CD4_CM	SD.adult	D.adult	0.070877766	0.350257034
mean_CD38_T_DN_other	SD.adult	D.adult	0.070877766	0.391112106
mean_CD45RA_NK_DP	D.adult	D.child	0.070877766	0.484532446
mean_CD38_B_Naive	SD.adult	D.adult	0.070877766	0.504971646
mean_CD38_T_CD8_EMRA	D.adult	D.child	0.070877766	0.541532404
B_Plasma_IgG	SD.adult	D.adult	0.070877766	0.656136701
mean_CD45RA_M_Monocyte	SD.adult	D.adult	0.075642488	-0.593502988
M_cDC1	SD.adult	D.adult	0.075642488	0.035835413
mean_CD56_NK_DN	D.adult	D.child	0.075642488	0.559857555
mean_CD209_M_cDC1	D.adult	D.child	0.07569152	0.288969556
mean_CD45RA_B_cMemory	SD.child	D.child	0.079647649	-1.118522891
mean_CCR7_T_CD8_CM	SD.adult	SD.child	0.079647649	-0.982691082
B_cMemory_IgG	SD.adult	SD.child	0.079647649	-0.977536326
mean_CD11c_NK	SD.adult	SD.child	0.079647649	-0.940139103
mean_CD1c_B_Naive	SD.child	D.child	0.079647649	-0.854331049
mean_CD56_NK	SD.child	D.child	0.079647649	-0.82767784
mean_CD141_M_Mono_DN	SD.child	D.child	0.079647649	-0.67475884
mean_Ki_67_B_Transitional	SD.adult	SD.child	0.079647649	0.695007678
mean_PD_L1_T_CD8_EM	SD.child	D.child	0.079647649	0.906056706
NK_DN	SD.child	D.child	0.079647649	0.915302227
mean_CD38_NK_DN	SD.child	D.child	0.079647649	0.920178408
mean_PD_L1_T_NKT	SD.child	D.child	0.079647649	0.9339917
mean_CD16_NK_DP	SD.adult	SD.child	0.079647649	0.969984841
mean_Ki_67_T_CD8_CM	SD.child	D.child	0.079647649	0.971051848
mean_CD32_B_EffectorMemory	SD.child	D.child	0.079647649	1.015036157
mean_CD38_B_EffectorMemory	SD.child	D.child	0.079647649	1.027102308
mean_HLA_DR_NK_CD56	SD.child	D.child	0.079647649	1.070004173
mean_CD25_NK_DN	D.adult	D.child	0.080658135	-0.850984838
mean_CD38_NK_CD16	D.adult	D.child	0.080658135	-0.589268461
T_CD8_T_CD8_EM	SD.adult	D.adult	0.080658135	0.613154233
mean_CCR7_T_CD8_Naive	D.adult	D.child	0.080658135	0.689645908
mean_HLA_DR_NK	D.adult	D.child	0.080658135	0.696928666
mean_CD38_M_cDC2	SD.adult	D.adult	0.080658135	0.713707235
mean_CD23_B_Transitional	D.adult	D.child	0.085850623	0.419995031
mean_HLA_DR_T_CD8_Naive	D.adult	D.child	0.085933113	0.54123504
mean_CD27_T_CD8_EM	SD.adult	D.adult	0.085933113	0.581344187
mean_CD27_T_CD4_EMRA	SD.adult	D.adult	0.085933113	0.601818435
mean_CD25_NK_CD16	SD.adult	D.adult	0.085933113	0.637261195
mean_CD1c_B_Transitional	D.adult	D.child	0.091251053	0.390052318
mean_Ki_67_M_Mono_DN	D.adult	D.child	0.091475661	-0.638104891
mean_HLA_DR_B_Plasma	SD.adult	D.adult	0.091475661	-0.542627566
mean_Ki_67_B_Plasma	D.adult	D.child	0.091475661	-0.519983045
mean_PD_L1_M_Mono_CD14	SD.adult	D.adult	0.091475661	0.272781027
mean_CTLA_4_B_EffectorMemory	D.adult	D.child	0.091475661	0.373303347
mean_PD_1_T_CD8_EM	SD.adult	D.adult	0.091475661	0.413353547
mean_CD45RA_NK	D.adult	D.child	0.091475661	0.512514503
mean_CD38_B_EffectorMemory	SD.adult	D.adult	0.091475661	0.545810319
mean_HLA_DR_T_GD	SD.adult	SD.child	0.09483267	-1.081197041
mean_CCR7_T_CD4_EM	SD.adult	SD.child	0.09483267	-0.959707504
mean_CD45RA_M_Mono_DN	SD.adult	SD.child	0.09483267	-0.951292556
mean_CCR7_B_EffectorMemory	SD.adult	SD.child	0.09483267	-0.950502299
mean_CD25_B_Plasma	SD.child	D.child	0.09483267	-0.927108589
B_B_Inexperienced	SD.child	D.child	0.09483267	-0.918060964
NK_NK_CD16	SD.adult	SD.child	0.09483267	-0.90031079
NK_NK_CD56	SD.adult	SD.child	0.09483267	-0.780332022
mean_Ki_67_M_Mono_DN	SD.adult	SD.child	0.09483267	-0.715315046
M_cDC2	SD.child	D.child	0.09483267	-0.606292684
mean_PD_1_NK_DP	SD.child	D.child	0.09483267	0.354940533
mean_CD56_NK_CD16	SD.adult	SD.child	0.09483267	0.761589913
mean_Ki_67_T_CD8_EM	SD.child	D.child	0.09483267	0.808855914
mean_HLA_DR_T_NKT	SD.child	D.child	0.09483267	0.833707278
mean_CD56_NK	SD.adult	SD.child	0.09483267	0.895942487
mean_Ki_67_T_CD8_EMRA	SD.child	D.child	0.09483267	1.054074796
mean_CCR7_T_CD4_CM	SD.child	D.child	0.09483267	1.142954766
mean_CTLA_4_B_Naive	SD.child	D.child	0.09483267	1.148193207
mean_CD38_T_CD4_EMRA	SD.child	D.child	0.09483267	1.313232914
mean_Ki_67_M_cDC2	D.adult	D.child	0.097294098	-0.69530401
mean_PD_L1_NK	D.adult	D.child	0.097294098	0.432249333
mean_CCR7_T_Treg	D.adult	D.child	0.097294098	0.486344723
mean_HLA_DR_T_CD4_EM	D.adult	D.child	0.097294098	0.732220901
M_Basophil	SD.adult	D.adult	0.099705793	0.294274249
T_CD4_T_GD	SD.child	D.child	0.100967389	-0.837118691
mean_PD_L1_T_CD4_EM	SD.adult	D.adult	0.103396534	0.517638635
mean_CD8_NK	D.adult	D.child	0.103396534	0.56965274
mean_CD11c_NK_CD56	SD.adult	D.adult	0.103396534	0.603659676
M_M_Basophil	SD.adult	D.adult	0.105792077	0.214865835
mean_CCR7_T_CD4_EMRA	SD.adult	D.adult	0.109791108	0.545487172
B_Transitional_IgD	SD.child	D.child	0.110015487	1.002765921
B_cMemory_IgD	D.adult	D.child	0.110822754	-0.217076105
mean_CD27_T_DN_other	SD.child	D.child	0.112229102	-1.216424153
mean_CD27_T_CD4_EM	SD.child	D.child	0.112229102	-1.008364854
mean_CD25_NK_CD56	SD.child	D.child	0.112229102	-0.745006047
mean_CD25_B_Naive	SD.child	D.child	0.112229102	-0.732711824
mean_Ki_67_T_DN_other	SD.child	D.child	0.112229102	0.375870231
M_Monocyte_M_Mono_CD14	SD.adult	SD.child	0.112229102	0.500077598
B_cMemory_IgA	SD.adult	SD.child	0.112229102	0.783502513
mean_HLA_DR_B_EffectorMemory	SD.adult	SD.child	0.112229102	0.922859241
mean_CD38_M_Mono_DN	SD.child	D.child	0.112229102	0.974688121
mean_CTLA_4_T_DN_other	SD.child	D.child	0.112229102	1.036360374
mean_CCR7_T_Treg	SD.child	D.child	0.112229102	1.04518194
mean_CTLA_4_T_Treg	SD.child	D.child	0.112229102	1.20827479
mean_CCR7_T_GD	D.adult	D.child	0.1164857	-0.79954661
mean_CD56_NK_DN	SD.adult	D.adult	0.1164857	-0.545867961
mean_HLA_DR_M_cDC1	SD.adult	D.adult	0.1164857	-0.363373234
M_M_pDC	D.adult	D.child	0.1164857	-0.261701245
M_M_pDC	SD.adult	D.adult	0.1164857	0.223751568
mean_HLA_DR_NK_CD56	SD.adult	D.adult	0.1164857	0.320314919
mean_CD38_T_CD8_EMRA	SD.adult	D.adult	0.1164857	0.442480408
T_CD8_EMRA	D.adult	D.child	0.1164857	0.504513348
mean_HLA_DR_T_CD8_CM	D.adult	D.child	0.1164857	0.579875121
mean_HLA_DR_T_CD4_CM	D.adult	D.child	0.1164857	0.660696054
mean_CD33_M_pDC	D.adult	D.child	0.1164857	0.665696024
mean_CD64_M_Basophil	SD.adult	D.adult	0.11884611	0.538194751
mean_CD45RA_M_Basophil	SD.adult	SD.child	0.119350954	-0.822224329
mean_CD38_M_pDC	D.adult	D.child	0.123488178	-0.409500613
mean_CD33_M_Mono_CD16	SD.adult	D.adult	0.123488178	-0.354804156
mean_CD38_T_CD4_CM	D.adult	D.child	0.123488178	-0.321506749
mean_PD_L1_M_Monocyte	SD.adult	D.adult	0.123488178	0.233162628
mean_CD25_NK_DP	SD.adult	D.adult	0.123488178	0.464032131
mean_CD32_B_EffectorMemory	D.adult	D.child	0.123488178	0.573510009
mean_CD69_NK_CD16	SD.adult	D.adult	0.130806091	0.409809921
mean_CD23_B_EffectorMemory	D.adult	D.child	0.130806091	0.458600195
mean_CD45RA_M_Monocyte	D.adult	D.child	0.130806091	0.506737236
mean_CCR7_T_CD4_CM	SD.adult	SD.child	0.131726375	-1.103671179
mean_PD_1_T_CD4_CM	SD.adult	SD.child	0.131726375	-0.832947924
mean_CD45RA_B_Naive	SD.child	D.child	0.131726375	-0.812714192
mean_HLA_DR_B_Naive	SD.child	D.child	0.131726375	-0.734962707
mean_HLA_DR_M_Monocyte	SD.child	D.child	0.131726375	-0.639979967
mean_CD209_M_Basophil	SD.child	D.child	0.131726375	-0.457156642
B_Plasma_IgA	SD.child	D.child	0.131726375	-0.40588626
mean_PD_L1_B_Naive	SD.adult	SD.child	0.131726375	0.21580905
mean_CD141_M_pDC	SD.adult	SD.child	0.131726375	0.598924645
B_Plasma_log_IgG_IgA	SD.child	D.child	0.131726375	0.658945578
T_CD8_T_CD8_EM	SD.adult	SD.child	0.131726375	0.710110078
NK_DP	SD.adult	SD.child	0.131726375	0.724672607
mean_HLA_DR_T_Treg	SD.adult	SD.child	0.131726375	0.842005638
mean_HLA_DR_B_Naive	SD.adult	SD.child	0.131726375	0.845675402
mean_PD_L1_NK_CD56	SD.child	D.child	0.131726375	0.897892521
mean_Ki_67_M_Mono_CD16	SD.child	D.child	0.131726375	0.941497276
mean_HLA_DR_T_CD8_CM	SD.child	D.child	0.131726375	0.971205035
mean_PD_L1_T_Treg	SD.child	D.child	0.131726375	1.02585114
T_CD4_T_CD4_EM	SD.adult	SD.child	0.131726375	1.069579608
mean_CD38_M_Mono_DP	D.adult	D.child	0.137080274	0.720510504
mean_CD25_NK_DP	D.adult	D.child	0.138446935	-0.703756525
mean_CD25_B_Naive	SD.adult	D.adult	0.138446935	-0.46546652
T_CD4_T_NKT	SD.adult	D.adult	0.138446935	0.120145098
mean_CD38_T_GD	SD.adult	D.adult	0.138446935	0.400165239
M_Monocyte_M_Mono_CD16	D.adult	D.child	0.138446935	0.571111349
mean_Ki_67_M_Mono_DP	SD.adult	SD.child	0.138972424	-0.791929163
B_Transitional_IgMD	SD.adult	D.adult	0.144304966	0.404541896
mean_CD209_M_Basophil	D.adult	D.child	0.144811707	-0.475357775
mean_Ki_67_M_Monocyte	D.adult	D.child	0.146417831	-0.655265898
T_CD4_CM	SD.adult	D.adult	0.146417831	-0.55465502
T_DN_T_GD	SD.adult	D.adult	0.146417831	-0.527031113
mean_PD_1_NK_DN	SD.adult	D.adult	0.146417831	-0.495389899
mean_PD_L1_NK_DP	D.adult	D.child	0.146417831	0.330105311
mean_CD25_NK	SD.adult	D.adult	0.146417831	0.393389265
mean_CTLA_4_T_CD8_EMRA	SD.adult	D.adult	0.146417831	0.652491275
mean_PD_L1_T_CD4_EMRA	SD.adult	D.adult	0.146417831	0.723788947
B_Transitional_IgD	D.adult	D.child	0.148404385	0.397381982
mean_CD64_M_cDC1	SD.child	D.child	0.148479798	0.917849829
mean_HLA_DR_M_Mono_DP	SD.child	D.child	0.149274978	-0.597110766
B_Transitional_IgM	D.adult	D.child	0.149436932	-0.895755015
mean_CD38_B_cMemory	SD.adult	SD.child	0.153693056	-0.914766565
T_CD4_T_CD4_CM	SD.adult	SD.child	0.153693056	-0.838319658
mean_CCR7_T_Treg	SD.adult	SD.child	0.153693056	-0.82162062
mean_CD45RA_NK_CD16	SD.child	D.child	0.153693056	-0.789322976
mean_CD1c_B_Plasma	SD.child	D.child	0.153693056	-0.763224142
mean_HLA_DR_T_Treg	SD.child	D.child	0.153693056	-0.640014317
mean_CCR7_T_CD8_EMRA	SD.child	D.child	0.153693056	-0.626859404
mean_CCR7_T_CD8_EMRA	SD.adult	SD.child	0.153693056	-0.571706717
B_Plasma_IgM	SD.child	D.child	0.153693056	-0.555969279
T_CD4_Naive	SD.child	D.child	0.153693056	-0.192627782
mean_PD_1_NK	SD.child	D.child	0.153693056	0.204506921
mean_CCR7_T_CD8_CM	SD.child	D.child	0.153693056	0.276483889
mean_CTLA_4_B_EffectorMemory	SD.child	D.child	0.153693056	0.42871536
mean_Ki_67_M_Basophil	SD.child	D.child	0.153693056	0.518887701
mean_PD_L1_B_cMemory	SD.adult	SD.child	0.153693056	0.563285113
mean_CD33_M_cDC2	SD.adult	SD.child	0.153693056	0.571871307
mean_CD16_NK_CD56	SD.child	D.child	0.153693056	0.582560811
mean_HLA_DR_M_Basophil	SD.child	D.child	0.153693056	0.597161244
mean_Ki_67_B_Plasma	SD.adult	SD.child	0.153693056	0.670825172
mean_Ki_67_T_GD	SD.child	D.child	0.153693056	0.686945357
mean_CD45RA_M_Mono_CD16	SD.adult	SD.child	0.153693056	0.711268231
mean_PD_1_T_CD4_EM	SD.child	D.child	0.153693056	0.725757165
mean_Ki_67_T_CD4_EM	SD.child	D.child	0.153693056	0.727003358
mean_HLA_DR_T_CD8_Naive	SD.child	D.child	0.153693056	1.039455442
mean_HLA_DR_NK_CD16	SD.child	D.child	0.153693056	1.073080517
mean_HLA_DR_T_CD4_Naive	SD.child	D.child	0.153693056	1.276493575
mean_Ki_67_M_Mono_CD14	D.adult	D.child	0.154725793	-0.594582999
mean_CD45RA_M_Mono_DN	SD.adult	D.adult	0.154725793	-0.493846991
T_CD4_EMRA	SD.adult	D.adult	0.154725793	-0.400369146
mean_CD25_B_cMemory	SD.adult	D.adult	0.154725793	-0.385175127
mean_CD56_NK_CD56	SD.adult	D.adult	0.154725793	0.354855822
mean_Ki_67_T_CD8_Naive	SD.adult	D.adult	0.154725793	0.480850422
B_EffectorMemory_IgA	SD.adult	D.adult	0.154725793	0.638222248
B_cMemory_ND	SD.child	D.child	0.160988932	0.617861212
mean_HLA_DR_M_Mono_DP	SD.adult	SD.child	0.160988932	0.705126438
mean_HLA_DR_M_cDC1	D.adult	D.child	0.16127883	0.772675438
mean_CD25_NK_CD16	D.adult	D.child	0.163377405	-0.635081602
mean_CCR7_T_CD4_EM	SD.adult	D.adult	0.163377405	-0.558280026
mean_CD32_B_Naive	SD.adult	D.adult	0.163377405	-0.495269133
mean_CD38_B_Naive	D.adult	D.child	0.163377405	-0.409584718
mean_CD16_NK_DP	SD.adult	D.adult	0.163377405	-0.39586069
mean_CD64_M_Mono_DP	SD.adult	D.adult	0.163377405	-0.059696604
mean_Ki_67_T_GD	SD.adult	D.adult	0.163377405	0.197161668
mean_CD38_T_CD4_EMRA	SD.adult	D.adult	0.163377405	0.222663927
mean_Ki_67_T_CD8_EMRA	SD.adult	D.adult	0.163377405	0.343470333
mean_CD45RA_M_Mono_CD14	D.adult	D.child	0.163377405	0.366509245
mean_CD38_T_CD4_Naive	SD.adult	D.adult	0.163377405	0.456045332
mean_HLA_DR_B_EffectorMemory	D.adult	D.child	0.163377405	0.487946264
B_Plasma_IgA	SD.adult	D.adult	0.170288845	-0.514116666
mean_CD141_M_cDC1	SD.child	D.child	0.171682328	0.773239523
mean_CD27_T_Treg	D.adult	D.child	0.172379102	-0.468042808
mean_CD33_M_Monocyte	SD.adult	D.adult	0.172379102	0.328486622
M_Mono_CD16	D.adult	D.child	0.172379102	0.398250745
B_Plasma_ND	D.adult	D.child	0.172379102	0.454032665
mean_CTLA_4_T_CD4_EM	D.adult	D.child	0.172379102	0.469115699
mean_CTLA_4_B_cMemory	SD.adult	D.adult	0.172379102	0.530402229
mean_CD38_NK_CD16	SD.child	D.child	0.178055433	-0.863465819
mean_CD38_T_CD8_EMRA	SD.adult	SD.child	0.178055433	-0.801943364
mean_CD25_NK	SD.adult	SD.child	0.178055433	-0.795383807
mean_CCR7_T_CD4_EMRA	SD.child	D.child	0.178055433	-0.734694064
mean_PD_1_T_GD	SD.adult	SD.child	0.178055433	-0.730218098
mean_CD141_M_Mono_CD16	SD.child	D.child	0.178055433	-0.720378998
M_M_cDC	SD.child	D.child	0.178055433	-0.63070336
mean_CD45RA_NK_CD56	SD.child	D.child	0.178055433	-0.610031784
mean_CD23_B_EffectorMemory	SD.adult	SD.child	0.178055433	-0.510772466
mean_CTLA_4_B_Transitional	SD.adult	SD.child	0.178055433	-0.507857182
mean_CD38_NK_DN	SD.adult	SD.child	0.178055433	-0.422542586
T_GD	SD.child	D.child	0.178055433	0.251606986
mean_CD33_M_Mono_DN	SD.adult	SD.child	0.178055433	0.490782716
mean_PD_L1_T_CD4_EM	SD.child	D.child	0.178055433	0.518974342
mean_HLA_DR_T_CD8_EM	SD.child	D.child	0.178055433	0.621571698
mean_CD141_M_Monocyte	SD.adult	SD.child	0.178055433	0.667715182
mean_CD64_M_Mono_DN	SD.child	D.child	0.178055433	0.720628963
mean_CD56_NK_DP	SD.adult	SD.child	0.178055433	0.732440196
mean_Ki_67_NK_CD16	SD.adult	SD.child	0.178055433	0.751988406
mean_CD27_T_Treg	SD.adult	SD.child	0.178055433	0.851825967
B_Plasma	SD.child	D.child	0.178055433	0.927786535
T_Treg	SD.child	D.child	0.178055433	1.021201643
mean_CD1c_B_Plasma	SD.adult	D.adult	0.181736823	-0.302086211
B_Naive_ND	SD.adult	D.adult	0.181736823	-0.243201345
mean_CD38_M_cDC2	D.adult	D.child	0.181736823	0.281622205
mean_HLA_DR_M_Mono_CD14	D.adult	D.child	0.181736823	0.392272228
mean_CD38_T_GD	D.adult	D.child	0.181736823	0.553949091
mean_CD33_M_Basophil	SD.adult	SD.child	0.185543531	0.551215429
mean_Ki_67_B_EffectorMemory	SD.adult	D.adult	0.191456312	0.318141155
T_T_CD4	D.adult	D.child	0.191456312	0.411958213
mean_HLA_DR_M_Basophil	SD.adult	D.adult	0.193705177	0.348553853
mean_CD38_M_Mono_DP	SD.child	D.child	0.198375111	0.212996233
mean_CD209_M_Mono_DN	D.adult	D.child	0.201542763	-0.517171505
mean_PD_L1_M_cDC2	D.adult	D.child	0.201542763	-0.357549769
T_CD4_CM	D.adult	D.child	0.201542763	0.501968481
mean_CD38_NK_DP	SD.adult	D.adult	0.201542763	0.606341897
mean_HLA_DR_M_pDC	SD.child	D.child	0.205108359	-0.706029349
M_Basophil	SD.child	D.child	0.205108359	-0.692154
mean_CD32_B_Transitional	SD.adult	SD.child	0.205108359	-0.651206809
mean_CD45RA_M_Mono_CD16	SD.child	D.child	0.205108359	-0.640656767
mean_CD23_B_Naive	SD.child	D.child	0.205108359	-0.597560338
mean_PD_1_NK_DN	SD.adult	SD.child	0.205108359	-0.595321245
mean_CD1c_B_EffectorMemory	SD.child	D.child	0.205108359	-0.589384365
T_CD4_CM	SD.adult	SD.child	0.205108359	-0.513468156
mean_PD_1_T_DN_other	SD.adult	SD.child	0.205108359	-0.467874625
T_CD4_EMRA	SD.child	D.child	0.205108359	-0.287274881
T_T_DN	SD.child	D.child	0.205108359	-0.286105145
T_CD4_CM	SD.child	D.child	0.205108359	0.408965961
mean_CTLA_4_B_cMemory	SD.child	D.child	0.205108359	0.479786492
mean_CD27_T_CD8_CM	SD.adult	SD.child	0.205108359	0.577481937
mean_CTLA_4_B_Plasma	SD.adult	SD.child	0.205108359	0.607398725
mean_CD141_M_cDC2	SD.adult	SD.child	0.205108359	0.62580605
mean_CD45RA_B_Naive	SD.adult	SD.child	0.205108359	0.675590145
mean_CD38_T_Treg	SD.child	D.child	0.205108359	0.685885105
mean_CD38_B_Plasma	SD.child	D.child	0.205108359	0.697270682
mean_PD_L1_B_cMemory	SD.child	D.child	0.205108359	0.714044733
mean_CD1c_B_EffectorMemory	SD.adult	SD.child	0.205108359	0.725315304
mean_Ki_67_T_CD4_CM	SD.child	D.child	0.205108359	0.756045419
mean_Ki_67_NK_CD56	SD.child	D.child	0.205108359	0.810101412
mean_CD27_T_CD4_CM	SD.adult	SD.child	0.205108359	0.844957871
mean_PD_1_T_GD	SD.child	D.child	0.205108359	0.850146347
mean_PD_1_T_CD4_Naive	SD.child	D.child	0.205108359	0.938459473
mean_CD33_M_pDC	SD.child	D.child	0.205108359	0.939288441
mean_CTLA_4_T_CD8_Naive	SD.child	D.child	0.205108359	1.185923002
B_Transitional_IgMD	SD.adult	SD.child	0.207669806	0.743731766
mean_Ki_67_M_Basophil	D.adult	D.child	0.209119193	-0.511352039
mean_CCR7_T_CD8_CM	D.adult	D.child	0.212001123	-0.4798333
B_cMemory_IgMD	SD.adult	D.adult	0.212001123	0.204389162
mean_PD_L1_T_DN_other	D.adult	D.child	0.212001123	0.327615278
mean_HLA_DR_T_CD4_Naive	D.adult	D.child	0.212001123	0.637748401
mean_CD209_M_Basophil	SD.adult	SD.child	0.212763322	0.435381631
mean_CD45RA_B_Transitional	SD.adult	D.adult	0.21984837	0.447175278
mean_CD16_NK	SD.adult	D.adult	0.222835733	-0.381136372
mean_PD_1_T_CD8_CM	SD.adult	D.adult	0.222835733	0.249404334
B_B_Memory	D.adult	D.child	0.222835733	0.522885872
B_Transitional_IgD	SD.adult	SD.child	0.233194362	-0.879239484
T_CD4_T_CD4_CM	SD.adult	D.adult	0.234050648	-0.51307894
mean_HLA_DR_M_pDC	D.adult	D.child	0.234050648	-0.49752058
B_Plasma_IgM	SD.adult	D.adult	0.234050648	-0.281635882
mean_PD_1_NK_DP	D.adult	D.child	0.234050648	0.227334356
mean_CD27_T_CD8_EMRA	SD.adult	D.adult	0.234050648	0.447620837
mean_CTLA_4_T_CD8_CM	D.adult	D.child	0.234050648	0.519316177
mean_CCR7_B_Naive	SD.adult	SD.child	0.234704408	-0.78261363
mean_CD38_T_GD	SD.adult	SD.child	0.234704408	-0.770730744
mean_CD56_NK_DP	SD.child	D.child	0.234704408	-0.647979036
mean_HLA_DR_B_Plasma	SD.child	D.child	0.234704408	-0.561531788
mean_HLA_DR_T_CD8_EMRA	SD.adult	SD.child	0.234704408	-0.465531432
T_CD8_T_CD8_Naive	SD.child	D.child	0.234704408	-0.08355952
mean_PD_1_T_CD4_CM	SD.child	D.child	0.234704408	0.443833717
mean_CD1c_B_Transitional	SD.child	D.child	0.234704408	0.46766004
mean_CD27_T_CD4_Naive	SD.adult	SD.child	0.234704408	0.602955343
mean_CD25_B_Transitional	SD.adult	SD.child	0.234704408	0.642629278
mean_PD_L1_M_Mono_CD16	SD.adult	SD.child	0.234704408	0.646448301
B_cMemory	SD.adult	SD.child	0.234704408	0.657812148
mean_HLA_DR_NK_DN	SD.child	D.child	0.234704408	0.663190685
mean_CCR7_T_DN_other	SD.child	D.child	0.234704408	0.693513044
mean_CD32_B_Transitional	SD.child	D.child	0.234704408	0.746691133
mean_HLA_DR_T_CD4_EM	SD.child	D.child	0.234704408	0.887118487
mean_PD_L1_M_Mono_CD14	SD.child	D.child	0.234704408	1.185092216
M_pDC	D.adult	D.child	0.245649253	-0.563528384
NK_DP	SD.adult	D.adult	0.245649253	-0.403259151
mean_CD209_M_Monocyte	D.adult	D.child	0.245649253	-0.388235559
M_Monocyte_M_Mono_CD14	D.adult	D.child	0.245649253	-0.387246598
M_Mono_DN	D.adult	D.child	0.245649253	0.085801541
mean_CD69_NK_DN	SD.adult	D.adult	0.245649253	0.161442894
T_CD4_T_CD4_Naive	SD.adult	D.adult	0.245649253	0.2024998
mean_PD_L1_NK_CD16	SD.adult	D.adult	0.245649253	0.229802754
mean_CD38_NK_CD56	D.adult	D.child	0.245649253	0.271953524
mean_CTLA_4_T_CD4_EMRA	SD.adult	D.adult	0.245649253	0.520223796
mean_CD209_M_Basophil	SD.adult	D.adult	0.247973595	-0.031353828
mean_CD45RA_B_Transitional	D.adult	D.child	0.254151138	-0.21720063
mean_Ki_67_M_Mono_DP	D.adult	D.child	0.254151138	0.228937432
T_DN_T_NKT	SD.adult	D.adult	0.257634611	0.21716405
mean_PD_L1_M_Basophil	D.adult	D.child	0.266299713	-0.567826535
mean_CD209_M_Mono_CD14	SD.adult	SD.child	0.267212148	-0.853717059
mean_CCR7_T_CD4_Naive	SD.adult	SD.child	0.267212148	-0.799536785
mean_CD33_M_Basophil	SD.child	D.child	0.267212148	-0.582618706
mean_CD11c_NK_DN	SD.adult	SD.child	0.267212148	-0.568519137
mean_CD25_B_EffectorMemory	SD.child	D.child	0.267212148	-0.566980867
mean_CD16_NK_CD16	SD.child	D.child	0.267212148	-0.55229555
M_M_Basophil	SD.child	D.child	0.267212148	-0.515865533
mean_CD45RA_NK_CD56	SD.adult	SD.child	0.267212148	-0.496742706
mean_CCR7_T_CD8_EM	SD.adult	SD.child	0.267212148	-0.479603344
mean_HLA_DR_NK	SD.adult	SD.child	0.267212148	-0.374757871
mean_Ki_67_M_pDC	SD.child	D.child	0.267212148	-0.107815996
T_CD8_Naive	SD.child	D.child	0.267212148	-0.042840591
mean_Ki_67_M_pDC	SD.adult	SD.child	0.267212148	0.134907988
mean_Ki_67_B_Naive	SD.adult	SD.child	0.267212148	0.346414012
mean_Ki_67_NK_DN	SD.child	D.child	0.267212148	0.377237271
mean_CD33_M_Monocyte	SD.adult	SD.child	0.267212148	0.444073214
mean_CD141_M_Mono_CD14	SD.adult	SD.child	0.267212148	0.552959447
mean_CD38_M_cDC2	SD.adult	SD.child	0.267212148	0.559318003
mean_CD33_M_cDC1	SD.adult	SD.child	0.267212148	0.654280936
mean_CD38_M_cDC2	SD.child	D.child	0.267212148	0.725131803
mean_CD27_T_CD4_EM	SD.adult	SD.child	0.267212148	0.766779374
mean_CD45RA_M_Mono_CD14	SD.child	D.child	0.267212148	0.775906583
mean_CD141_M_Mono_CD14	SD.child	D.child	0.267212148	0.830590046
M_Mono_DN	SD.adult	D.adult	0.270009067	-0.571558577
mean_CD38_M_Mono_CD16	D.adult	D.child	0.270009067	-0.482784307
mean_CCR7_T_GD	SD.adult	D.adult	0.270009067	-0.409401003
NK_NK_CD16	D.adult	D.child	0.270009067	-0.401488056
B_Naive_IgM	SD.adult	D.adult	0.270009067	-0.383765079
mean_HLA_DR_M_pDC	SD.adult	D.adult	0.270009067	-0.353425134
mean_PD_1_NK_CD16	D.adult	D.child	0.270009067	-0.096941778
B_Naive_IgD	SD.adult	D.adult	0.270009067	0.098696754
mean_HLA_DR_T_NKT	SD.adult	D.adult	0.270009067	0.136913322
mean_CD64_M_cDC1	SD.adult	D.adult	0.270009067	0.199545272
mean_Ki_67_NK_CD16	SD.adult	D.adult	0.270009067	0.365729272
M_cDC_M_cDC2	D.adult	D.child	0.278772911	-0.417466256
mean_CD33_M_Basophil	D.adult	D.child	0.278918979	-0.426266306
mean_CD25_B_cMemory	D.adult	D.child	0.282774595	-0.514526672
T_CD4_EM	SD.adult	D.adult	0.282774595	-0.455231799
mean_Ki_67_T_NKT	D.adult	D.child	0.282774595	-0.423877818
mean_CD11c_NK_DN	SD.adult	D.adult	0.282774595	-0.266014093
mean_CD38_T_CD8_Naive	SD.adult	D.adult	0.282774595	0.012529498
B_cMemory_ND	D.adult	D.child	0.282774595	0.310979606
T_CD8_T_GD	D.adult	D.child	0.282774595	0.35143059
mean_CD45RA_M_Basophil	SD.adult	D.adult	0.285232393	0.408103478
T_CD4_T_GD	SD.adult	D.adult	0.29193896	-0.062964468
mean_CD11c_NK_CD16	D.adult	D.child	0.295932409	-0.512221448
T_GD	SD.adult	D.adult	0.295932409	-0.499572606
M_cDC2	D.adult	D.child	0.295932409	0.012349361
mean_CD38_M_Mono_CD14	SD.adult	D.adult	0.295932409	0.394578774
T_NKT	D.adult	D.child	0.295932409	0.403228478
mean_HLA_DR_NK_CD56	D.adult	D.child	0.295932409	0.408688676
mean_CCR7_T_CD8_EMRA	SD.adult	D.adult	0.295932409	0.478183692
mean_Ki_67_T_GD	SD.adult	SD.child	0.302299867	-0.904365148
mean_HLA_DR_T_CD4_EMRA	SD.adult	SD.child	0.302299867	-0.783449241
mean_CD45RA_B_EffectorMemory	SD.child	D.child	0.302299867	-0.778743103
B_cMemory	SD.child	D.child	0.302299867	-0.752314003
mean_CD45RA_B_Plasma	SD.child	D.child	0.302299867	-0.70748931
NK_CD16	SD.adult	SD.child	0.302299867	-0.652997242
mean_CD209_M_Mono_CD16	SD.child	D.child	0.302299867	-0.630412259
mean_CD23_B_Plasma	SD.adult	SD.child	0.302299867	-0.617919998
mean_CD11c_NK_CD56	SD.adult	SD.child	0.302299867	-0.518500089
mean_Ki_67_M_cDC2	SD.child	D.child	0.302299867	-0.51272976
mean_CD1c_B_cMemory	SD.child	D.child	0.302299867	-0.467098244
mean_PD_L1_NK_CD16	SD.adult	SD.child	0.302299867	-0.428027694
mean_CD38_B_Naive	SD.adult	SD.child	0.302299867	-0.389209533
T_CD8_T_CD8_EMRA	SD.child	D.child	0.302299867	-0.376830174
mean_CD38_NK_CD56	SD.adult	SD.child	0.302299867	-0.369210332
mean_HLA_DR_NK_DP	SD.adult	SD.child	0.302299867	-0.280648847
mean_CD45RA_M_pDC	SD.adult	SD.child	0.302299867	0.45437844
mean_CD32_B_Plasma	SD.child	D.child	0.302299867	0.482538727
T_CD4_T_CD4_CM	SD.child	D.child	0.302299867	0.486785031
mean_PD_L1_T_CD8_CM	SD.adult	SD.child	0.302299867	0.526543934
mean_CD1c_B_Naive	SD.adult	SD.child	0.302299867	0.581785435
mean_CD64_M_Monocyte	SD.child	D.child	0.302299867	0.585767684
mean_CD64_M_cDC2	SD.child	D.child	0.302299867	0.670229348
mean_CCR7_T_GD	SD.child	D.child	0.302299867	0.690431318
T_CD4_T_Treg	SD.child	D.child	0.302299867	0.778356179
mean_HLA_DR_T_CD4_CM	SD.child	D.child	0.302299867	1.080361506
B_Transitional	SD.adult	D.adult	0.305434633	-0.11644326
mean_PD_1_T_CD8_Naive	D.adult	D.child	0.309483324	0.172398114
mean_CD16_NK_DN	D.adult	D.child	0.309483324	0.261292603
mean_CD69_NK_CD56	SD.adult	D.adult	0.309483324	0.29876432
mean_CD27_T_CD4_CM	SD.adult	D.adult	0.309483324	0.388248561
mean_CD45RA_NK_CD56	D.adult	D.child	0.309483324	0.419564611
mean_PD_L1_M_cDC1	SD.adult	D.adult	0.309483324	0.422682788
T_DN_T_DN_other	SD.adult	D.adult	0.309483324	0.495163513
M_Basophil	SD.adult	SD.child	0.311357652	0.436121105
mean_CD33_M_Basophil	SD.adult	D.adult	0.312076416	0.275279891
mean_CD64_M_cDC1	D.adult	D.child	0.319039509	0.501380739
mean_HLA_DR_T_CD4_CM	SD.adult	D.adult	0.32342734	-0.572382167
mean_HLA_DR_M_Mono_DN	D.adult	D.child	0.32342734	-0.344675557
mean_HLA_DR_T_CD8_EMRA	SD.adult	D.adult	0.32342734	-0.335776744
mean_PD_L1_M_pDC	D.adult	D.child	0.32342734	-0.2221787
mean_Ki_67_B_Naive	D.adult	D.child	0.32342734	-0.154352566
NK_NK_CD56	SD.adult	D.adult	0.32342734	0.179299388
mean_PD_1_T_CD4_Naive	D.adult	D.child	0.32342734	0.328150399
mean_HLA_DR_T_CD8_EM	D.adult	D.child	0.32342734	0.35035125
mean_CCR7_B_EffectorMemory	D.adult	D.child	0.32342734	0.364456513
mean_CCR7_T_DN_other	SD.adult	D.adult	0.32342734	0.368090715
mean_CD38_NK	SD.adult	D.adult	0.32342734	0.50777975
mean_Ki_67_NK_DP	D.adult	D.child	0.337764035	-0.359420981
mean_CCR7_T_CD4_CM	SD.adult	D.adult	0.337764035	-0.306086614
mean_CD16_NK_CD56	SD.adult	D.adult	0.337764035	-0.266273741
mean_HLA_DR_M_Mono_CD16	SD.adult	D.adult	0.337764035	-0.264624134
mean_CCR7_B_Plasma	SD.adult	D.adult	0.337764035	0.203962531
mean_CD38_T_CD4_CM	SD.adult	D.adult	0.337764035	0.268809338
T_CD8_EM	SD.adult	D.adult	0.337764035	0.284082633
T_CD8_Naive	SD.adult	D.adult	0.337764035	0.327361104
mean_PD_1_T_CD8_EMRA	D.adult	D.child	0.337764035	0.331113112
mean_CD45RA_B_cMemory	D.adult	D.child	0.337764035	0.380293956
T_NKT	SD.adult	SD.child	0.340299278	-0.597010436
mean_CD27_T_NKT	SD.child	D.child	0.340299278	-0.585529473
mean_CD45RA_M_Monocyte	SD.adult	SD.child	0.340299278	-0.56162509
mean_CD209_M_pDC	SD.child	D.child	0.340299278	-0.212639368
T_CD8_T_NKT	SD.adult	SD.child	0.340299278	-0.17469012
mean_CD64_M_cDC2	SD.adult	SD.child	0.340299278	0.128160257
mean_CD27_T_CD8_EM	SD.adult	SD.child	0.340299278	0.219958161
mean_CD141_M_Mono_CD16	SD.adult	SD.child	0.340299278	0.376462939
M_M_Monocyte	SD.child	D.child	0.340299278	0.439621662
mean_HLA_DR_M_cDC1	SD.adult	SD.child	0.340299278	0.46749868
T_CD8_T_CD8_CM	SD.child	D.child	0.340299278	0.476163097
mean_CTLA_4_T_Treg	SD.adult	SD.child	0.340299278	0.499902849
mean_CD209_M_Mono_CD16	SD.adult	SD.child	0.340299278	0.548006768
mean_Ki_67_T_NKT	SD.child	D.child	0.340299278	0.552337655
mean_CD38_T_CD8_Naive	SD.child	D.child	0.340299278	0.623001477
mean_PD_1_T_Treg	SD.child	D.child	0.340299278	0.723595674
mean_Ki_67_M_Basophil	SD.adult	SD.child	0.350044906	-0.324323982
mean_CD69_NK_DP	D.adult	D.child	0.352492143	-0.447516671
mean_CD33_M_Mono_DP	SD.adult	D.adult	0.352492143	-0.441009016
mean_CD38_B_cMemory	D.adult	D.child	0.352492143	-0.235221731
NK_DN	D.adult	D.child	0.352492143	-0.122956387
B_Plasma_ND	SD.adult	D.adult	0.352492143	0.057788955
mean_CD33_M_cDC2	SD.adult	D.adult	0.352492143	0.21377298
mean_CD38_M_Mono_CD14	D.adult	D.child	0.352492143	0.319082979
mean_CTLA_4_T_Treg	D.adult	D.child	0.352492143	0.438107113
T_CD8_T_CD8_Naive	SD.adult	D.adult	0.352492143	0.527175011
mean_Ki_67_M_Monocyte	SD.adult	D.adult	0.352492143	0.596146429
NK_CD16	D.adult	D.child	0.36760994	-0.396472716
B_cMemory_IgMD	D.adult	D.child	0.36760994	-0.291326942
mean_CCR7_T_Treg	SD.adult	D.adult	0.36760994	-0.26128477
B_B_Plasma	D.adult	D.child	0.36760994	-0.154740713
mean_HLA_DR_B_cMemory	D.adult	D.child	0.36760994	-0.026957954
mean_CCR7_B_cMemory	SD.adult	D.adult	0.36760994	0.145193779
mean_CD141_M_Monocyte	D.adult	D.child	0.36760994	0.14565985
mean_PD_1_NK	D.adult	D.child	0.36760994	0.176616442
mean_HLA_DR_NK_DP	SD.adult	D.adult	0.36760994	0.233111906
mean_CD33_M_cDC1	SD.child	D.child	0.369081731	0.170119381
mean_CD33_M_Mono_DP	SD.child	D.child	0.37001848	-0.261505678
mean_CD141_M_Basophil	D.adult	D.child	0.378514085	-0.307430543
mean_PD_L1_B_Transitional	D.adult	D.child	0.37858649	0.274589667
B_Transitional_IgD	SD.adult	D.adult	0.379121547	-0.323851571
T_CD8_T_CD8_CM	SD.adult	SD.child	0.380915524	-0.830878898
mean_CD209_M_Monocyte	SD.adult	SD.child	0.380915524	-0.809514773
mean_PD_1_T_CD4_Naive	SD.adult	SD.child	0.380915524	-0.766765666
mean_CD38_T_CD4_CM	SD.adult	SD.child	0.380915524	-0.696769763
M_Mono_DN	SD.adult	SD.child	0.380915524	-0.546173256
mean_CTLA_4_B_Plasma	SD.child	D.child	0.380915524	-0.515447319
mean_CD11c_NK_CD16	SD.child	D.child	0.380915524	-0.478231814
mean_CD32_B_EffectorMemory	SD.adult	SD.child	0.380915524	-0.471072508
T_DN_T_DN_other	SD.adult	SD.child	0.380915524	-0.465865477
mean_CD27_T_CD8_EM	SD.child	D.child	0.380915524	-0.291334084
mean_CTLA_4_T_GD	SD.adult	SD.child	0.380915524	-0.225882038
mean_CD11c_NK_DP	SD.child	D.child	0.380915524	0.318042105
NK_NK_CD16	SD.child	D.child	0.380915524	0.366384515
T_CD4_T_Treg	SD.adult	SD.child	0.380915524	0.401044711
T_CD8_EM	SD.adult	SD.child	0.380915524	0.412677019
T_CD4_T_CD4_EM	SD.child	D.child	0.380915524	0.462980103
T_CD4_EM	SD.child	D.child	0.380915524	0.476430566
mean_CD38_T_CD4_CM	SD.child	D.child	0.380915524	0.78221424
mean_PD_L1_M_Monocyte	SD.child	D.child	0.380915524	0.884856056
mean_CD209_M_Mono_CD16	D.adult	D.child	0.383114833	-0.55060886
mean_CD45RA_M_Mono_CD14	SD.adult	D.adult	0.383114833	-0.23114242
mean_PD_L1_T_Treg	SD.adult	D.adult	0.383114833	0.226962772
mean_CD1c_B_cMemory	SD.adult	D.adult	0.383114833	0.230412125
B_cMemory_IgA	D.adult	D.child	0.383114833	0.268733723
mean_CD38_NK_DN	D.adult	D.child	0.383114833	0.297961826
mean_CD38_T_CD4_EM	D.adult	D.child	0.383114833	0.379288816
mean_PD_L1_T_Treg	D.adult	D.child	0.383114833	0.379642211
mean_CD33_M_Mono_DP	SD.adult	SD.child	0.391651054	0.170001185
mean_PD_L1_M_Mono_DP	SD.adult	SD.child	0.391651054	0.519618708
M_Monocyte_M_Mono_DP	D.adult	D.child	0.394416848	-0.221620825
B_EffectorMemory_IgG	D.adult	D.child	0.394416848	-0.190329951
mean_Ki_67_NK_CD56	D.adult	D.child	0.399003762	-0.353270673
mean_CD16_NK_DN	SD.adult	D.adult	0.399003762	-0.349544704
mean_Ki_67_T_CD4_Naive	D.adult	D.child	0.399003762	-0.17538508
mean_HLA_DR_NK_DN	D.adult	D.child	0.399003762	-0.091634071
mean_CD141_M_Mono_CD14	D.adult	D.child	0.399003762	0.169937573
mean_Ki_67_NK_DN	SD.adult	D.adult	0.399003762	0.378564673
mean_HLA_DR_M_Mono_DP	D.adult	D.child	0.410641204	-0.106086235
mean_CD38_B_Transitional	SD.adult	D.adult	0.410641204	0.436650478
mean_CD25_B_Transitional	SD.adult	D.adult	0.410641204	0.487436812
mean_CD209_M_cDC1	SD.child	D.child	0.412164312	0.047419514
mean_Ki_67_M_cDC1	SD.child	D.child	0.412164312	0.331647768
mean_PD_L1_M_Mono_DP	SD.child	D.child	0.413078846	0.432973662
mean_CD69_NK	D.adult	D.child	0.415272763	-0.431407897
NK_NK_DP	SD.adult	D.adult	0.415272763	-0.363585322
mean_CD23_B_cMemory	SD.adult	D.adult	0.415272763	-0.34437395
T_T_CD4	SD.adult	D.adult	0.415272763	-0.278353493
mean_CD141_M_Mono_CD16	D.adult	D.child	0.415272763	-0.208710339
M_M_Monocyte	SD.adult	D.adult	0.415272763	-0.190306501
T_GD	D.adult	D.child	0.415272763	-0.096447522
mean_CD56_NK_DP	D.adult	D.child	0.415272763	0.343207641
T_DN_T_NKT	D.adult	D.child	0.415272763	0.401472508
mean_HLA_DR_T_CD4_CM	SD.adult	SD.child	0.424332891	-0.923762012
mean_CD33_M_pDC	SD.adult	SD.child	0.424332891	-0.818204877
T_DN_other	SD.adult	SD.child	0.424332891	-0.741737607
mean_HLA_DR_T_DN_other	SD.adult	SD.child	0.424332891	-0.651305999
mean_CD45RA_M_Mono_CD14	SD.adult	SD.child	0.424332891	-0.612542272
mean_CD56_NK_CD56	SD.child	D.child	0.424332891	-0.521796145
mean_CD38_M_cDC1	SD.adult	SD.child	0.424332891	-0.51075612
mean_CD38_T_CD8_EM	SD.adult	SD.child	0.424332891	-0.48535692
B_EffectorMemory_IgG	SD.child	D.child	0.424332891	-0.461016797
mean_CD45RA_NK_DN	SD.adult	SD.child	0.424332891	-0.386302826
mean_CD64_M_pDC	SD.child	D.child	0.424332891	-0.252675737
T_DN_other	SD.child	D.child	0.424332891	-0.04480116
mean_PD_L1_NK_DN	SD.adult	SD.child	0.424332891	0.074237309
M_Monocyte_M_Mono_DN	SD.child	D.child	0.424332891	0.221149244
mean_PD_1_T_DN_other	SD.child	D.child	0.424332891	0.221521014
mean_CTLA_4_T_CD4_EM	SD.adult	SD.child	0.424332891	0.228548074
mean_Ki_67_B_EffectorMemory	SD.adult	SD.child	0.424332891	0.370039338
mean_CCR7_T_CD8_EM	SD.child	D.child	0.424332891	0.377601751
mean_CD38_B_Naive	SD.child	D.child	0.424332891	0.384943857
mean_CTLA_4_T_NKT	SD.adult	SD.child	0.424332891	0.388202941
B_B_Memory	SD.adult	SD.child	0.424332891	0.418623319
mean_CD33_M_Mono_CD14	SD.adult	SD.child	0.424332891	0.441724799
mean_PD_L1_T_CD8_CM	SD.child	D.child	0.424332891	0.487703377
NK_CD56	SD.child	D.child	0.424332891	0.514555536
mean_CD38_NK_CD16	SD.adult	SD.child	0.424332891	1.023318342
mean_HLA_DR_M_Basophil	D.adult	D.child	0.42718532	0.049963016
mean_CD141_M_cDC1	SD.adult	D.adult	0.4319174	-0.201700759
mean_CD38_NK_DP	D.adult	D.child	0.4319174	-0.186864158
mean_CTLA_4_T_CD8_EM	D.adult	D.child	0.4319174	0.017812468
M_Mono_DP	SD.adult	D.adult	0.4319174	0.087043932
M_Monocyte_M_Mono_DN	D.adult	D.child	0.4319174	0.190353894
mean_CD209_M_Mono_CD16	SD.adult	D.adult	0.4319174	0.231631223
mean_PD_L1_B_cMemory	D.adult	D.child	0.4319174	0.245428492
T_CD8_EM	D.adult	D.child	0.4319174	0.319275448
mean_PD_L1_B_Transitional	SD.adult	D.adult	0.444254977	0.005053613
B_cMemory_IgM	D.adult	D.child	0.444254977	0.384143647
mean_CD56_NK_DP	SD.adult	D.adult	0.448932328	-0.409395728
mean_CD64_M_Monocyte	D.adult	D.child	0.448932328	-0.332830562
mean_CD1c_B_cMemory	D.adult	D.child	0.448932328	-0.284256129
B_EffectorMemory_ND	SD.adult	D.adult	0.448932328	-0.204071721
T_CD4_T_CD4_EMRA	SD.adult	D.adult	0.448932328	-0.168355123
mean_PD_1_T_GD	D.adult	D.child	0.448932328	-0.001008165
mean_PD_1_T_GD	SD.adult	D.adult	0.448932328	0.032917121
mean_PD_1_T_CD8_EMRA	SD.adult	D.adult	0.448932328	0.338932328
mean_CD32_B_Naive	D.adult	D.child	0.448932328	0.339495443
mean_CD45RA_NK_DN	D.adult	D.child	0.448932328	0.363068526
mean_CD141_M_Basophil	SD.adult	D.adult	0.45269149	0.183390354
mean_PD_L1_M_cDC1	SD.child	D.child	0.458095231	0.189029419
mean_CD45RA_M_Mono_DP	SD.child	D.child	0.458974609	0.454962787
mean_CD45RA_M_cDC1	D.adult	D.child	0.46142987	0.097197236
mean_CD33_M_pDC	SD.adult	D.adult	0.466311715	-0.630494002
mean_CD11c_NK	D.adult	D.child	0.466311715	-0.473491574
mean_CD209_M_Mono_CD14	D.adult	D.child	0.466311715	-0.258635381
mean_CD16_NK_CD16	D.adult	D.child	0.466311715	-0.209681525
NK_CD56	SD.adult	D.adult	0.466311715	-0.13514663
T_CD8_T_CD8_CM	SD.adult	D.adult	0.466311715	0.126193634
mean_CD33_M_Mono_CD14	SD.adult	D.adult	0.466311715	0.156491054
mean_HLA_DR_M_Monocyte	D.adult	D.child	0.466311715	0.278106974
T_T_CD8	SD.adult	D.adult	0.466311715	0.294252855
mean_Ki_67_M_Mono_CD14	SD.adult	D.adult	0.466311715	0.471936351
mean_CD64_M_cDC1	SD.adult	SD.child	0.47018281	-0.662948929
mean_HLA_DR_T_CD4_Naive	SD.adult	SD.child	0.47018281	-0.536941516
mean_Ki_67_NK_CD16	SD.child	D.child	0.47018281	-0.534599551
mean_CD69_NK_DN	SD.adult	SD.child	0.47018281	-0.470546209
mean_Ki_67_T_CD8_EM	SD.adult	SD.child	0.47018281	-0.41701431
mean_PD_1_T_CD4_EMRA	SD.adult	SD.child	0.47018281	-0.396201538
mean_CCR7_B_cMemory	SD.adult	SD.child	0.47018281	-0.387820051
B_EffectorMemory	SD.child	D.child	0.47018281	-0.307102913
mean_CD45RA_NK	SD.adult	SD.child	0.47018281	-0.292547129
NK_CD56	SD.adult	SD.child	0.47018281	-0.233814858
mean_HLA_DR_B_cMemory	SD.child	D.child	0.47018281	-0.229267046
B_Transitional	SD.adult	SD.child	0.47018281	-0.194818024
mean_CD45RA_NK_DP	SD.adult	SD.child	0.47018281	-0.1937568
mean_CD33_M_cDC2	SD.child	D.child	0.47018281	-0.192594376
B_Plasma_IgA	SD.adult	SD.child	0.47018281	-0.16768101
mean_PD_L1_T_NKT	SD.adult	SD.child	0.47018281	0.254264756
mean_CD69_NK_CD56	SD.child	D.child	0.47018281	0.29633273
mean_CD27_T_CD4_EMRA	SD.adult	SD.child	0.47018281	0.298744815
T_T_CD8	SD.adult	SD.child	0.47018281	0.302316334
M_Mono_CD14	SD.adult	SD.child	0.47018281	0.364886497
B_cMemory_IgMD	SD.adult	SD.child	0.47018281	0.369153138
mean_HLA_DR_M_Mono_DN	SD.adult	SD.child	0.47018281	0.38281655
mean_HLA_DR_NK_DN	SD.adult	SD.child	0.47018281	0.457201344
mean_Ki_67_T_Treg	SD.child	D.child	0.47018281	0.492271169
M_cDC1	SD.adult	SD.child	0.47018281	0.513751923
mean_CD45RA_B_cMemory	SD.adult	SD.child	0.47018281	0.884753535
B_cMemory_IgD	SD.child	D.child	0.47848006	-0.315132403
mean_CD32_B_Transitional	SD.adult	D.adult	0.479386357	0.334732235
B_EffectorMemory_ND	SD.child	D.child	0.482810607	-0.398469533
mean_CD45RA_M_Mono_DP	SD.adult	SD.child	0.483380001	0.040273654
mean_CCR7_T_CD4_CM	D.adult	D.child	0.484048817	0.304273977
B_B_Inexperienced	D.adult	D.child	0.502136421	-0.283734195
mean_CD64_M_Mono_CD14	D.adult	D.child	0.502136421	-0.253218978
mean_Ki_67_T_Treg	D.adult	D.child	0.502136421	-0.250183732
mean_PD_1_T_CD8_EM	D.adult	D.child	0.502136421	-0.201761012
mean_PD_L1_T_NKT	D.adult	D.child	0.502136421	-0.159015792
mean_CTLA_4_T_CD4_Naive	SD.adult	D.adult	0.502136421	0.237854864
mean_HLA_DR_B_Plasma	D.adult	D.child	0.502136421	0.292242772
mean_CD45RA_M_cDC1	SD.child	D.child	0.506765148	0.177256742
M_cDC_M_cDC2	SD.adult	SD.child	0.508010282	0.037695605
B_Inexperienced_B_Naive	SD.adult	D.adult	0.515981695	0.376236886
T_CD8_T_GD	SD.adult	SD.child	0.518686422	-0.745301605
T_CD8_EMRA	SD.adult	SD.child	0.518686422	-0.664503027
mean_PD_1_T_CD8_Naive	SD.adult	SD.child	0.518686422	-0.65665017
B_Naive	SD.child	D.child	0.518686422	-0.556170289
mean_CD38_T_CD8_CM	SD.adult	SD.child	0.518686422	-0.464487366
mean_CD38_T_NKT	SD.adult	SD.child	0.518686422	-0.44015375
mean_CD209_M_Mono_DN	SD.adult	SD.child	0.518686422	-0.429591833
mean_Ki_67_T_CD8_EMRA	SD.adult	SD.child	0.518686422	-0.428881752
mean_CD38_B_Transitional	SD.adult	SD.child	0.518686422	-0.412417421
mean_CD33_M_Mono_CD16	SD.child	D.child	0.518686422	-0.377402018
mean_CD45RA_NK_DN	SD.child	D.child	0.518686422	-0.336229899
mean_CD11c_NK_CD56	SD.child	D.child	0.518686422	-0.334313465
mean_HLA_DR_M_Mono_CD14	SD.child	D.child	0.518686422	-0.328080746
mean_CD38_T_CD4_EMRA	SD.adult	SD.child	0.518686422	-0.305975953
mean_CD27_T_CD8_CM	SD.child	D.child	0.518686422	-0.292141837
mean_CD33_M_Mono_CD14	SD.child	D.child	0.518686422	-0.21760153
B_Naive	SD.adult	SD.child	0.518686422	-0.16710097
mean_CD25_NK_DP	SD.adult	SD.child	0.518686422	-0.15211803
mean_Ki_67_T_CD4_Naive	SD.adult	SD.child	0.518686422	-0.05078823
mean_CD69_NK_DN	SD.child	D.child	0.518686422	-0.03702201
B_Naive_IgMD	SD.child	D.child	0.518686422	0.005579044
M_M_pDC	SD.adult	SD.child	0.518686422	0.028122923
mean_CD38_B_Plasma	SD.adult	SD.child	0.518686422	0.086896338
B_cMemory_IgM	SD.adult	SD.child	0.518686422	0.205292512
mean_PD_L1_B_EffectorMemory	SD.adult	SD.child	0.518686422	0.211001832
mean_CD64_M_Mono_DN	SD.adult	SD.child	0.518686422	0.236045953
B_Plasma_IgG	SD.child	D.child	0.518686422	0.252463622
mean_CCR7_T_CD4_EM	SD.child	D.child	0.518686422	0.26101046
mean_PD_1_T_NKT	SD.child	D.child	0.518686422	0.268148152
mean_PD_1_T_CD8_Naive	SD.child	D.child	0.518686422	0.309827364
T_DN_T_GD	SD.adult	SD.child	0.518686422	0.35246058
mean_CD45RA_M_Mono_DN	SD.child	D.child	0.518686422	0.354615866
mean_CD64_M_Mono_CD14	SD.child	D.child	0.518686422	0.364799659
mean_CD1c_B_cMemory	SD.adult	SD.child	0.518686422	0.380751024
mean_CD23_B_Transitional	SD.adult	SD.child	0.518686422	0.392487117
mean_CD45RA_M_Monocyte	SD.child	D.child	0.518686422	0.442526421
mean_PD_L1_B_Transitional	SD.child	D.child	0.518686422	0.469303334
T_CD8_T_NKT	SD.child	D.child	0.518686422	0.488843226
mean_Ki_67_B_cMemory	SD.child	D.child	0.518686422	0.53393826
mean_PD_L1_B_EffectorMemory	SD.child	D.child	0.518686422	0.551152222
T_CD8_CM	SD.child	D.child	0.518686422	0.637791983
mean_CD45RA_B_Naive	SD.adult	D.adult	0.520566389	-0.371396062
mean_CD56_NK	SD.adult	D.adult	0.520566389	-0.338140284
mean_CD25_B_EffectorMemory	D.adult	D.child	0.520566389	-0.322943873
B_Plasma_IgG	D.adult	D.child	0.520566389	-0.29762617
mean_CD38_T_CD8_CM	D.adult	D.child	0.520566389	-0.19362841
mean_Ki_67_NK_CD16	D.adult	D.child	0.520566389	-0.171560054
mean_HLA_DR_B_cMemory	SD.adult	D.adult	0.520566389	0.04730362
mean_CD23_B_Naive	SD.adult	D.adult	0.520566389	0.108502173
mean_PD_L1_M_cDC2	SD.adult	D.adult	0.520566389	0.156598613
mean_CD38_M_cDC1	SD.adult	D.adult	0.520566389	0.165868361
M_cDC2	SD.adult	D.adult	0.520566389	0.332958046
mean_HLA_DR_NK_CD16	SD.adult	D.adult	0.520566389	0.353559643
mean_HLA_DR_M_Basophil	SD.adult	SD.child	0.533283562	-0.25583928
B_EffectorMemory_IgMD	SD.child	D.child	0.533283562	0.462983247
mean_CCR7_B_Transitional	SD.adult	D.adult	0.534808249	-0.028561162
mean_Ki_67_NK	D.adult	D.child	0.539330135	-0.332234676
M_M_cDC	D.adult	D.child	0.539330135	-0.304410191
mean_CD23_B_cMemory	D.adult	D.child	0.539330135	-0.141063399
mean_PD_L1_T_GD	D.adult	D.child	0.539330135	0.088082301
mean_HLA_DR_T_CD8_CM	SD.adult	D.adult	0.539330135	0.20532591
mean_CD141_M_cDC2	D.adult	D.child	0.539330135	0.315488769
mean_CD25_NK_DN	SD.adult	D.adult	0.539330135	0.319225522
mean_CD38_B_EffectorMemory	D.adult	D.child	0.539330135	0.333078945
B_Transitional_IgMD	D.adult	D.child	0.548104782	-0.156299101
B_Transitional_IgM	SD.child	D.child	0.548186002	-0.492668727
mean_CD11c_NK_DP	D.adult	D.child	0.558418169	-0.402269373
mean_PD_1_T_DN_other	SD.adult	D.adult	0.558418169	-0.301347347
mean_PD_1_T_NKT	D.adult	D.child	0.558418169	-0.252650821
mean_CD11c_NK_CD16	SD.adult	D.adult	0.558418169	-0.120219281
mean_PD_L1_B_EffectorMemory	D.adult	D.child	0.558418169	-0.11084412
T_CD8_T_NKT	SD.adult	D.adult	0.558418169	-0.03174359
mean_PD_L1_M_Mono_DN	SD.adult	D.adult	0.558418169	-0.026407921
mean_CD23_B_Plasma	D.adult	D.child	0.558418169	0.387173811
B_EffectorMemory_IgA	SD.child	D.child	0.559049626	0.029919112
B_cMemory_ND	SD.adult	SD.child	0.569290874	-0.599471971
T_CD4_EMRA	SD.adult	SD.child	0.569290874	-0.508569991
T_CD4_Naive	SD.adult	SD.child	0.569290874	-0.502960311
mean_HLA_DR_T_CD8_Naive	SD.adult	SD.child	0.569290874	-0.498140612
B_Transitional	SD.child	D.child	0.569290874	-0.429251482
B_Memory_B_EffectorMemory	SD.adult	SD.child	0.569290874	-0.41936955
B_cMemory_IgMD	SD.child	D.child	0.569290874	-0.348206192
mean_Ki_67_M_Mono_CD16	SD.adult	SD.child	0.569290874	-0.340420954
mean_CD25_B_Transitional	SD.child	D.child	0.569290874	-0.325826009
B_Naive_IgM	SD.adult	SD.child	0.569290874	-0.293166048
mean_CD23_B_cMemory	SD.adult	SD.child	0.569290874	-0.250758496
mean_CD38_B_Transitional	SD.child	D.child	0.569290874	-0.19687715
mean_CD32_B_Plasma	SD.adult	SD.child	0.569290874	-0.167122276
mean_PD_L1_T_CD8_Naive	SD.adult	SD.child	0.569290874	-0.107817143
mean_CTLA_4_T_CD8_EMRA	SD.adult	SD.child	0.569290874	0.064122566
mean_PD_1_T_CD8_EM	SD.child	D.child	0.569290874	0.148129771
mean_Ki_67_NK	SD.child	D.child	0.569290874	0.168791085
B_EffectorMemory_ND	SD.adult	SD.child	0.569290874	0.285687231
mean_PD_L1_B_Transitional	SD.adult	SD.child	0.569290874	0.288221687
B_Plasma_IgM	SD.adult	SD.child	0.569290874	0.302952406
mean_PD_L1_T_CD8_EM	SD.adult	SD.child	0.569290874	0.340441904
mean_CTLA_4_T_CD8_CM	SD.adult	SD.child	0.569290874	0.362538017
mean_CCR7_B_Plasma	SD.child	D.child	0.569290874	0.411970428
mean_CD45RA_B_EffectorMemory	SD.adult	SD.child	0.569290874	0.454718285
mean_CD141_M_Monocyte	SD.child	D.child	0.569290874	0.523598529
mean_CD209_M_Mono_CD14	SD.child	D.child	0.569290874	0.645848723
mean_CD25_B_Transitional	D.adult	D.child	0.573472335	-0.082380219
mean_CD64_M_Mono_DP	D.adult	D.child	0.573472335	0.457456321
mean_CCR7_B_EffectorMemory	SD.adult	D.adult	0.577820562	-0.189059757
mean_PD_1_NK_CD16	SD.adult	D.adult	0.577820562	-0.148369591
mean_CD64_M_cDC2	D.adult	D.child	0.577820562	-0.146526441
mean_CD16_NK	D.adult	D.child	0.577820562	-0.142324433
mean_CD16_NK_DP	D.adult	D.child	0.577820562	-0.103440366
M_Mono_CD14	SD.adult	D.adult	0.577820562	0.028165349
mean_CTLA_4_B_cMemory	D.adult	D.child	0.577820562	0.060357952
B_Naive_IgD	D.adult	D.child	0.577820562	0.084833601
mean_CCR7_T_CD8_CM	SD.adult	D.adult	0.577820562	0.15237197
mean_CD25_NK_CD56	SD.adult	D.adult	0.577820562	0.223973178
T_T_CD8	D.adult	D.child	0.577820562	0.249275314
mean_CD23_B_Naive	D.adult	D.child	0.577820562	0.258944388
mean_CD38_NK_CD56	SD.adult	D.adult	0.577820562	0.387551941
mean_CD141_M_Basophil	SD.adult	SD.child	0.58566667	0.179665026
mean_CD209_M_Mono_DP	SD.adult	SD.child	0.58566667	0.286865
mean_CD64_M_Mono_DP	SD.adult	SD.child	0.58566667	0.32898308
B_EffectorMemory_IgM	SD.child	D.child	0.58566667	0.680798761
B_Plasma_IgMD	SD.child	D.child	0.592903085	-0.284821305
B_cMemory_IgM	SD.adult	D.adult	0.593288934	0.077436883
mean_CD64_M_Mono_CD16	D.adult	D.child	0.597526507	-0.293467481
mean_CD25_B_Naive	D.adult	D.child	0.597526507	-0.166843118
mean_Ki_67_T_CD8_CM	D.adult	D.child	0.597526507	-0.086684121
mean_CCR7_B_Plasma	D.adult	D.child	0.597526507	-0.067807066
T_Treg	D.adult	D.child	0.597526507	0.258461597
M_Monocyte_M_Mono_DP	SD.adult	D.adult	0.597526507	0.388126732
mean_HLA_DR_M_cDC1	SD.child	D.child	0.611681077	0.18721427
mean_Ki_67_M_Mono_DP	SD.child	D.child	0.612377421	0.217106857
mean_CD38_M_Basophil	D.adult	D.child	0.613359533	-0.337863345
mean_CD45RA_M_Basophil	D.adult	D.child	0.613359533	0.12357686
mean_HLA_DR_B_Transitional	D.adult	D.child	0.613413417	-0.094433188
mean_CD1c_B_Transitional	SD.adult	D.adult	0.613413417	0.282120978
B_Naive_IgM	D.adult	D.child	0.617524798	-0.461513218
NK_DP	D.adult	D.child	0.617524798	-0.284305115
mean_CD25_B_Plasma	SD.adult	D.adult	0.617524798	-0.257591072
mean_CD69_NK_CD56	D.adult	D.child	0.617524798	-0.198331871
mean_Ki_67_T_CD8_EM	D.adult	D.child	0.617524798	-0.138300948
M_M_cDC	SD.adult	D.adult	0.617524798	-0.072362825
mean_HLA_DR_M_Mono_DP	SD.adult	D.adult	0.617524798	0.004053837
mean_PD_1_NK_CD56	D.adult	D.child	0.617524798	0.022631765
T_CD8_CM	D.adult	D.child	0.617524798	0.084619486
B_Naive_IgMD	SD.adult	D.adult	0.617524798	0.178478209
T_CD4_T_Treg	D.adult	D.child	0.617524798	0.180118336
B_Naive_ND	D.adult	D.child	0.617524798	0.28061137
mean_HLA_DR_T_NKT	D.adult	D.child	0.617524798	0.30527155
mean_CD38_M_Basophil	SD.child	D.child	0.622180451	-0.677658952
mean_CD38_T_DN_other	SD.adult	SD.child	0.622180451	-0.453336716
mean_PD_L1_T_Treg	SD.adult	SD.child	0.622180451	-0.36270504
mean_CCR7_T_NKT	SD.adult	SD.child	0.622180451	-0.344791193
T_CD4_T_NKT	SD.adult	SD.child	0.622180451	-0.289422667
mean_CD38_M_Mono_CD14	SD.adult	SD.child	0.622180451	-0.284652174
mean_HLA_DR_B_Transitional	SD.child	D.child	0.622180451	-0.21754952
mean_PD_1_NK_CD56	SD.adult	SD.child	0.622180451	-0.21670868
mean_CD38_M_Monocyte	SD.adult	SD.child	0.622180451	-0.214197985
M_pDC	SD.child	D.child	0.622180451	-0.188772979
mean_HLA_DR_T_NKT	SD.adult	SD.child	0.622180451	-0.104676367
mean_CD32_B_Naive	SD.adult	SD.child	0.622180451	-0.085495901
M_Mono_DN	SD.child	D.child	0.622180451	-0.080334563
mean_PD_L1_NK_CD56	SD.adult	SD.child	0.622180451	-0.057809037
mean_PD_L1_M_pDC	SD.adult	SD.child	0.622180451	0.048259706
mean_CTLA_4_B_Naive	SD.adult	SD.child	0.622180451	0.072838734
mean_CD23_B_Transitional	SD.child	D.child	0.622180451	0.221095635
mean_PD_1_T_Treg	SD.adult	SD.child	0.622180451	0.228299778
mean_CD1c_B_Plasma	SD.adult	SD.child	0.622180451	0.343816987
mean_CD16_NK_CD16	SD.adult	SD.child	0.622180451	0.350123213
mean_CD27_T_GD	SD.adult	SD.child	0.622180451	0.353935174
mean_Ki_67_B_Transitional	SD.child	D.child	0.622180451	0.382929949
mean_Ki_67_B_Plasma	SD.child	D.child	0.622180451	0.398022866
mean_Ki_67_T_CD8_Naive	SD.child	D.child	0.622180451	0.471439778
mean_CD38_NK_DP	SD.child	D.child	0.622180451	0.480245748
M_cDC2	SD.adult	SD.child	0.622180451	0.526271271
mean_CD209_M_Monocyte	SD.child	D.child	0.622180451	0.562733461
T_CD8_T_GD	SD.child	D.child	0.622180451	0.597110467
B_Plasma_ND	SD.child	D.child	0.622180451	0.599119647
B_Transitional_IgM	SD.adult	D.adult	0.625761239	-0.215073009
mean_CD141_M_Mono_DP	D.adult	D.child	0.633833541	-0.33198374
mean_PD_L1_M_Mono_DP	D.adult	D.child	0.633833541	0.306609011
NK_CD16	SD.adult	D.adult	0.637803368	-0.205404058
mean_PD_1_T_CD4_CM	D.adult	D.child	0.637803368	-0.118658644
mean_CD16_NK_CD16	SD.adult	D.adult	0.637803368	0.072585729
mean_CD45RA_B_Plasma	D.adult	D.child	0.637803368	0.116579861
mean_PD_L1_NK_DN	D.adult	D.child	0.637803368	0.179249379
mean_CTLA_4_T_DN_other	D.adult	D.child	0.637803368	0.303923505
NK_NK_CD56	D.adult	D.child	0.637803368	0.328178165
B_EffectorMemory_IgD	SD.adult	SD.child	0.639338885	-0.227726358
mean_CD141_M_Mono_DP	SD.adult	SD.child	0.640320241	0.252371606
mean_HLA_DR_B_Transitional	SD.adult	D.adult	0.65453639	0.107606985
mean_HLA_DR_T_CD4_Naive	SD.adult	D.adult	0.658349799	-0.181163859
B_cMemory_ND	SD.adult	D.adult	0.658349799	-0.142092235
mean_CD38_T_NKT	D.adult	D.child	0.658349799	-0.114906671
mean_CD38_T_CD8_Naive	D.adult	D.child	0.658349799	-0.019355071
mean_Ki_67_T_CD4_CM	D.adult	D.child	0.658349799	0.00625156
mean_CD45RA_M_cDC2	D.adult	D.child	0.658349799	0.148864583
T_DN_other	SD.adult	D.adult	0.658349799	0.223227328
mean_CD38_T_DN_other	D.adult	D.child	0.658349799	0.240171537
B_Transitional_IgM	SD.adult	SD.child	0.662707319	-0.621146555
M_cDC1	SD.child	D.child	0.667507443	0.364024828
M_Monocyte_M_Mono_DP	SD.child	D.child	0.668118579	-0.034174062
B_Plasma_IgA	D.adult	D.child	0.675508395	-0.125925357
mean_Ki_67_B_cMemory	SD.adult	SD.child	0.676839157	-0.471578668
T_CD8_Naive	SD.adult	SD.child	0.676839157	-0.414896443
mean_CD141_M_pDC	SD.child	D.child	0.676839157	-0.33485635
mean_CD23_B_cMemory	SD.child	D.child	0.676839157	-0.312193011
mean_CD45RA_NK	SD.child	D.child	0.676839157	-0.296421441
mean_HLA_DR_B_EffectorMemory	SD.child	D.child	0.676839157	-0.294392801
mean_Ki_67_T_DN_other	SD.adult	SD.child	0.676839157	-0.286211463
mean_CTLA_4_T_CD4_Naive	SD.adult	SD.child	0.676839157	-0.24552479
mean_CD25_B_EffectorMemory	SD.adult	SD.child	0.676839157	-0.169525359
mean_CD38_NK_DP	SD.adult	SD.child	0.676839157	-0.104907564
B_Plasma_log_IgG_IgA	SD.adult	SD.child	0.676839157	-0.095550479
mean_CD69_NK_CD16	SD.child	D.child	0.676839157	-0.085386885
B_Plasma_ND	SD.adult	SD.child	0.676839157	-0.067340311
mean_CD11c_NK	SD.child	D.child	0.676839157	0.084498233
mean_CD23_B_EffectorMemory	SD.child	D.child	0.676839157	0.08677862
mean_Ki_67_NK	SD.adult	SD.child	0.676839157	0.092185812
mean_CD209_M_cDC1	SD.adult	SD.child	0.676839157	0.108739244
mean_CCR7_T_CD4_EMRA	SD.adult	SD.child	0.676839157	0.181833309
T_DN_T_NKT	SD.adult	SD.child	0.676839157	0.182533626
mean_PD_1_T_CD8_CM	SD.child	D.child	0.676839157	0.242485448
mean_CD209_M_pDC	SD.adult	SD.child	0.676839157	0.260996187
mean_CTLA_4_T_DN_other	SD.adult	SD.child	0.676839157	0.319997299
B_Naive_IgD	SD.child	D.child	0.676839157	0.542988981
mean_CD45RA_B_Transitional	SD.adult	SD.child	0.676839157	0.545067444
mean_CD69_NK_DN	D.adult	D.child	0.679150854	-0.381450693
mean_CD209_M_cDC1	SD.adult	D.adult	0.679150854	-0.271172581
mean_CD1c_B_Naive	SD.adult	D.adult	0.679150854	-0.160826723
mean_PD_L1_T_CD8_CM	D.adult	D.child	0.679150854	-0.032192633
mean_CD33_M_cDC1	SD.adult	D.adult	0.679150854	0.031911672
mean_CD1c_B_EffectorMemory	SD.adult	D.adult	0.679150854	0.130293369
mean_CCR7_T_CD8_EM	SD.adult	D.adult	0.679150854	0.153843585
mean_CTLA_4_T_GD	SD.adult	D.adult	0.679150854	0.259608427
mean_CD56_NK	D.adult	D.child	0.679150854	0.303901824
mean_HLA_DR_T_GD	SD.adult	D.adult	0.700192982	-0.216435084
mean_PD_1_T_CD4_Naive	SD.adult	D.adult	0.700192982	-0.128303959
mean_PD_L1_T_CD4_CM	D.adult	D.child	0.700192982	-0.069514779
mean_CD32_B_EffectorMemory	SD.adult	D.adult	0.700192982	-0.044602587
mean_PD_1_T_DN_other	D.adult	D.child	0.700192982	0.151001349
mean_CTLA_4_B_Naive	SD.adult	D.adult	0.700192982	0.242181738
T_CD8_T_NKT	D.adult	D.child	0.700192982	0.409397661
B_cMemory_IgD	SD.adult	D.adult	0.717448491	-0.28279214
mean_CTLA_4_B_Transitional	SD.adult	D.adult	0.718202476	0.451354734
B_Transitional_IgMD	SD.child	D.child	0.721186723	0.459410507
mean_Ki_67_T_GD	D.adult	D.child	0.721461867	-0.173814765
mean_CD38_T_CD8_EM	D.adult	D.child	0.721461867	-0.123434766
mean_PD_1_T_CD8_CM	D.adult	D.child	0.721461867	0.016838414
NK_NK_CD16	SD.adult	D.adult	0.721461867	0.017518858
B_Naive_IgMD	D.adult	D.child	0.721461867	0.10805705
T_CD8_T_CD8_EM	D.adult	D.child	0.721461867	0.139794184
B_Plasma_IgMD	SD.adult	D.adult	0.721609703	-0.301181626
M_Mono_DP	SD.child	D.child	0.725753118	0.336919837
B_EffectorMemory_IgM	SD.adult	SD.child	0.733303848	-0.646068098
T_T_DN	SD.adult	SD.child	0.733303848	-0.591533219
T_CD8_T_CD8_EMRA	SD.adult	SD.child	0.733303848	-0.492315433
B_Naive_IgM	SD.child	D.child	0.733303848	-0.43737106
mean_Ki_67_T_CD8_Naive	SD.adult	SD.child	0.733303848	-0.351313756
T_CD8_T_CD8_Naive	SD.adult	SD.child	0.733303848	-0.324249226
mean_CD38_M_Mono_CD16	SD.child	D.child	0.733303848	-0.317598906
B_Naive_IgD	SD.adult	SD.child	0.733303848	-0.315065289
mean_Ki_67_M_cDC1	SD.adult	SD.child	0.733303848	-0.279310361
mean_CCR7_B_Plasma	SD.adult	SD.child	0.733303848	-0.272310122
B_B_Inexperienced	SD.adult	SD.child	0.733303848	-0.20711938
mean_CD25_NK_DN	SD.child	D.child	0.733303848	-0.183818338
mean_CD33_M_Monocyte	SD.child	D.child	0.733303848	-0.134615102
NK_CD16	SD.child	D.child	0.733303848	-0.085816504
mean_CTLA_4_T_CD4_EMRA	SD.adult	SD.child	0.733303848	-0.079227715
M_M_pDC	SD.child	D.child	0.733303848	-0.048719708
B_Naive_ND	SD.child	D.child	0.733303848	-0.003900333
T_CD8_EMRA	SD.child	D.child	0.733303848	0.038167307
mean_Ki_67_NK_DP	SD.adult	SD.child	0.733303848	0.096435322
mean_CD25_NK	SD.child	D.child	0.733303848	0.128204331
mean_CD45RA_NK_CD16	SD.adult	SD.child	0.733303848	0.162853947
mean_CD69_NK	SD.adult	SD.child	0.733303848	0.175327953
mean_CTLA_4_B_cMemory	SD.adult	SD.child	0.733303848	0.234012935
mean_CD209_M_cDC2	SD.adult	SD.child	0.733303848	0.255590532
B_Memory_B_EffectorMemory	SD.child	D.child	0.733303848	0.324230004
mean_CTLA_4_T_CD8_EM	SD.adult	SD.child	0.733303848	0.333645188
B_EffectorMemory_IgG	SD.adult	SD.child	0.733303848	0.36895289
T_NKT	SD.child	D.child	0.733303848	0.714057333
B_EffectorMemory_IgG	SD.adult	D.adult	0.739894389	0.17310307
mean_CD11c_NK_DN	D.adult	D.child	0.74294294	-0.471343644
mean_CD141_M_Mono_CD16	SD.adult	D.adult	0.74294294	-0.307199906
mean_CD38_NK	D.adult	D.child	0.74294294	-0.124258922
mean_HLA_DR_M_cDC2	D.adult	D.child	0.74294294	-0.054134463
B_cMemory_IgA	SD.adult	D.adult	0.74294294	-0.001678768
mean_HLA_DR_T_CD8_EM	SD.adult	D.adult	0.74294294	0.089273817
mean_CTLA_4_T_CD8_Naive	SD.adult	D.adult	0.74294294	0.196770261
T_CD4_T_CD4_CM	D.adult	D.child	0.74294294	0.262521464
T_CD4_T_GD	SD.adult	SD.child	0.755419987	0.201125313
mean_CD38_M_Mono_DP	SD.adult	SD.child	0.755419987	0.220874413
B_EffectorMemory_IgM	SD.adult	D.adult	0.761783496	0.304104162
mean_CD33_M_Mono_DP	D.adult	D.child	0.761795188	0.282678543
mean_HLA_DR_T_CD4_EM	SD.adult	D.adult	0.76462091	-0.440495995
mean_Ki_67_M_cDC1	SD.adult	D.adult	0.76462091	-0.251783202
mean_CD64_M_Mono_DN	D.adult	D.child	0.76462091	-0.096513037
mean_CD209_M_Mono_CD14	SD.adult	D.adult	0.76462091	-0.055738332
B_Memory_B_EffectorMemory	D.adult	D.child	0.76462091	0.009206329
mean_CD209_M_Monocyte	SD.adult	D.adult	0.76462091	0.022874205
mean_PD_1_T_CD4_EMRA	SD.adult	D.adult	0.76462091	0.10002627
mean_CD56_NK_CD16	SD.adult	D.adult	0.76462091	0.140917184
mean_PD_L1_M_Monocyte	D.adult	D.child	0.76462091	0.197530058
T_CD8_T_CD8_EMRA	D.adult	D.child	0.76462091	0.200121718
mean_CD32_B_Plasma	SD.adult	D.adult	0.76462091	0.215027083
mean_CD23_B_Transitional	SD.adult	D.adult	0.783888466	0.037216826
mean_CD64_M_Mono_DP	SD.child	D.child	0.784984524	-0.021628306
mean_CD141_M_pDC	D.adult	D.child	0.786480298	0.018400489
T_CD4_T_CD4_EM	SD.adult	D.adult	0.786480298	0.022258412
mean_CD32_B_cMemory	D.adult	D.child	0.786480298	0.17841842
mean_CD64_M_Basophil	SD.child	D.child	0.790984815	-0.387878334
mean_CCR7_T_NKT	SD.child	D.child	0.790984815	-0.380552953
B_cMemory_IgA	SD.child	D.child	0.790984815	-0.379531437
mean_Ki_67_T_CD4_EMRA	SD.adult	SD.child	0.790984815	-0.323002063
mean_CD141_M_Basophil	SD.child	D.child	0.790984815	-0.293630612
mean_CD25_NK_DP	SD.child	D.child	0.790984815	-0.234915276
T_DN_T_GD	SD.child	D.child	0.790984815	-0.230777079
mean_CD69_NK_CD56	SD.adult	SD.child	0.790984815	-0.22844007
mean_HLA_DR_T_CD4_EM	SD.adult	SD.child	0.790984815	-0.194258137
mean_PD_L1_NK_DP	SD.adult	SD.child	0.790984815	-0.191497182
mean_Ki_67_M_cDC2	SD.adult	SD.child	0.790984815	-0.155518138
mean_CD8_NK	SD.adult	SD.child	0.790984815	-0.125486488
B_EffectorMemory	SD.adult	SD.child	0.790984815	-0.114559861
mean_PD_1_NK_CD16	SD.child	D.child	0.790984815	-0.108513672
mean_CD64_M_pDC	SD.adult	SD.child	0.790984815	-0.105093022
mean_PD_L1_T_CD4_EM	SD.adult	SD.child	0.790984815	-0.096434942
mean_HLA_DR_T_CD8_EM	SD.adult	SD.child	0.790984815	-0.093989764
mean_HLA_DR_T_CD8_CM	SD.adult	SD.child	0.790984815	-0.081742573
mean_CD38_M_Mono_DN	SD.adult	SD.child	0.790984815	-0.055107325
mean_CD56_NK_CD16	SD.child	D.child	0.790984815	-0.037404341
mean_Ki_67_T_CD4_EM	SD.adult	SD.child	0.790984815	-0.036920811
mean_CD56_NK_DN	SD.adult	SD.child	0.790984815	-0.022983912
mean_CD45RA_B_Plasma	SD.adult	SD.child	0.790984815	-0.009636793
mean_CD56_NK_DN	SD.child	D.child	0.790984815	0.035694978
mean_Ki_67_NK_DP	SD.child	D.child	0.790984815	0.043290915
mean_CD27_T_DN_other	SD.adult	SD.child	0.790984815	0.047168409
M_pDC	SD.adult	SD.child	0.790984815	0.05419894
mean_CD69_NK_DP	SD.adult	SD.child	0.790984815	0.058365467
mean_HLA_DR_B_Plasma	SD.adult	SD.child	0.790984815	0.2107651
mean_CD69_NK_DP	SD.child	D.child	0.790984815	0.228485451
mean_PD_L1_M_pDC	SD.child	D.child	0.790984815	0.236274742
mean_CD38_T_Treg	SD.adult	SD.child	0.790984815	0.253107718
mean_HLA_DR_B_cMemory	SD.adult	SD.child	0.790984815	0.284245954
T_CD4_EM	SD.adult	SD.child	0.790984815	0.32308411
mean_CD141_M_cDC2	SD.child	D.child	0.790984815	0.380249415
mean_CD209_M_Mono_DP	D.adult	D.child	0.806157349	0.086074686
B_Inexperienced_B_Naive	D.adult	D.child	0.806157349	0.094733819
mean_CD45RA_M_pDC	D.adult	D.child	0.808504976	-0.268268245
mean_HLA_DR_B_EffectorMemory	SD.adult	D.adult	0.808504976	-0.19212996
NK_NK_DN	D.adult	D.child	0.808504976	-0.139655497
mean_PD_1_T_CD4_EM	D.adult	D.child	0.808504976	-0.005521511
mean_CD45RA_M_Mono_DN	D.adult	D.child	0.808504976	0.045694421
NK_DN	SD.adult	D.adult	0.808504976	0.074799447
mean_CD38_M_Monocyte	D.adult	D.child	0.808504976	0.137631466
mean_PD_L1_NK_CD56	D.adult	D.child	0.808504976	0.149150971
mean_CD38_T_CD4_EMRA	D.adult	D.child	0.808504976	0.347320965
mean_CD38_M_Basophil	SD.adult	SD.child	0.815275692	0.265751118
mean_CD69_NK_CD16	D.adult	D.child	0.830678683	-0.240920858
mean_HLA_DR_T_DN_other	SD.adult	D.adult	0.830678683	-0.225049957
mean_CD38_M_Mono_DP	SD.adult	D.adult	0.830678683	-0.153627283
mean_CD33_M_Mono_CD16	D.adult	D.child	0.830678683	-0.152488173
B_cMemory_IgG	SD.adult	D.adult	0.830678683	-0.076214628
mean_PD_L1_M_Mono_DN	D.adult	D.child	0.830678683	0.04458182
mean_CD45RA_NK_CD16	D.adult	D.child	0.830678683	0.045829083
mean_CD141_M_pDC	SD.adult	D.adult	0.830678683	0.101448073
mean_PD_L1_M_Basophil	SD.adult	D.adult	0.839779967	0.055160512
mean_CD141_M_Mono_DP	SD.child	D.child	0.845488466	-0.117173253
T_CD8_CM	SD.adult	SD.child	0.849992629	-0.698798404
mean_Ki_67_T_CD4_CM	SD.adult	SD.child	0.849992629	-0.536555807
mean_CD38_T_CD4_Naive	SD.adult	SD.child	0.849992629	-0.336062293
mean_CD45RA_NK_DP	SD.child	D.child	0.849992629	-0.214308536
M_M_Monocyte	SD.adult	SD.child	0.849992629	-0.171989632
mean_CD27_T_NKT	SD.adult	SD.child	0.849992629	-0.137285102
mean_CD38_B_EffectorMemory	SD.adult	SD.child	0.849992629	-0.092212009
mean_CD209_M_Mono_DN	SD.child	D.child	0.849992629	-0.070414033
mean_CTLA_4_T_CD8_Naive	SD.adult	SD.child	0.849992629	-0.06825458
mean_Ki_67_T_CD8_CM	SD.adult	SD.child	0.849992629	-0.062668893
mean_CD25_NK_CD16	SD.adult	SD.child	0.849992629	-0.051219959
mean_PD_L1_NK	SD.adult	SD.child	0.849992629	-0.038194743
mean_CD16_NK_CD56	SD.adult	SD.child	0.849992629	-0.027784717
mean_CD32_B_Naive	SD.child	D.child	0.849992629	-0.019896901
mean_HLA_DR_M_pDC	SD.adult	SD.child	0.849992629	-0.001525661
T_T_CD4	SD.adult	SD.child	0.849992629	0.011221318
mean_PD_L1_T_GD	SD.adult	SD.child	0.849992629	0.012340417
mean_HLA_DR_M_cDC2	SD.adult	SD.child	0.849992629	0.016204581
mean_PD_L1_T_DN_other	SD.adult	SD.child	0.849992629	0.065166612
M_Monocyte_M_Mono_CD14	SD.child	D.child	0.849992629	0.073871797
T_DN_T_DN_other	SD.child	D.child	0.849992629	0.083255373
mean_Ki_67_NK_DN	SD.adult	SD.child	0.849992629	0.138448478
mean_Ki_67_T_Treg	SD.adult	SD.child	0.849992629	0.14387628
mean_CD64_M_Monocyte	SD.adult	SD.child	0.849992629	0.167502361
B_Inexperienced_B_Naive	SD.adult	SD.child	0.849992629	0.202587187
T_Treg	SD.adult	SD.child	0.849992629	0.237104241
mean_CD38_M_pDC	SD.child	D.child	0.849992629	0.244980749
mean_Ki_67_B_Naive	SD.child	D.child	0.849992629	0.255261556
mean_CD38_NK	SD.child	D.child	0.849992629	0.28046113
mean_PD_L1_M_Mono_CD16	SD.child	D.child	0.849992629	0.281373367
B_Naive_IgMD	SD.adult	SD.child	0.849992629	0.325634775
M_Mono_CD16	SD.adult	SD.child	0.849992629	0.499069946
T_CD8_CM	SD.adult	D.adult	0.85298458	-0.142288415
mean_CD27_T_Treg	SD.adult	D.adult	0.85298458	-0.09663624
T_T_DN	SD.adult	D.adult	0.85298458	-0.081205016
mean_CD33_M_Monocyte	D.adult	D.child	0.85298458	-0.020852042
mean_CD209_M_Mono_DP	SD.adult	D.adult	0.85298458	-0.01090564
mean_HLA_DR_B_Naive	SD.adult	D.adult	0.85298458	-0.007369802
mean_Ki_67_M_cDC2	SD.adult	D.adult	0.85298458	0.01244919
mean_CCR7_B_Naive	SD.adult	D.adult	0.85298458	0.04990392
mean_CD27_T_CD4_Naive	SD.adult	D.adult	0.85298458	0.083996718
mean_CD38_M_Mono_DN	D.adult	D.child	0.85298458	0.125776739
mean_PD_L1_T_CD8_EM	D.adult	D.child	0.85298458	0.172969749
mean_Ki_67_T_CD8_EMRA	D.adult	D.child	0.85298458	0.221535604
NK_CD56	D.adult	D.child	0.85298458	0.28397372
B_EffectorMemory_ND	D.adult	D.child	0.873842711	0.120234334
mean_PD_1_NK_DN	D.adult	D.child	0.875405776	-0.388082882
mean_PD_1_NK_CD56	SD.adult	D.adult	0.875405776	-0.173005054
mean_Ki_67_M_Mono_CD16	D.adult	D.child	0.875405776	-0.150107753
mean_PD_1_T_CD4_CM	SD.adult	D.adult	0.875405776	-0.091219104
mean_PD_L1_T_CD4_EM	D.adult	D.child	0.875405776	-0.085142111
mean_Ki_67_T_CD4_EM	D.adult	D.child	0.875405776	0.151194986
mean_CD33_M_cDC2	D.adult	D.child	0.875405776	0.153251005
mean_PD_L1_M_Mono_CD16	D.adult	D.child	0.875405776	0.156432265
T_CD4_T_NKT	D.adult	D.child	0.875405776	0.210591058
mean_PD_L1_M_Mono_CD14	D.adult	D.child	0.875405776	0.276390374
B_Plasma_IgMD	D.adult	D.child	0.875902135	0.145983868
B_cMemory_IgG	SD.child	D.child	0.876229796	-0.054326106
mean_CD64_M_Basophil	SD.adult	SD.child	0.876229796	0.050892234
mean_CD38_M_Basophil	SD.adult	D.adult	0.885176193	0.012447982
mean_CD32_B_Transitional	D.adult	D.child	0.896637328	-0.259974008
mean_HLA_DR_T_CD8_Naive	SD.adult	D.adult	0.897924865	-0.35674084
mean_CD32_B_Plasma	D.adult	D.child	0.897924865	0.024860593
mean_CD33_M_Mono_CD14	D.adult	D.child	0.897924865	0.035238169
mean_CD38_T_Treg	D.adult	D.child	0.897924865	0.035582384
M_Mono_CD14	D.adult	D.child	0.897924865	0.095275056
NK_NK_DN	SD.adult	D.adult	0.897924865	0.406451853
mean_CTLA_4_B_EffectorMemory	SD.adult	D.adult	0.897924865	0.429979632
B_cMemory_IgD	SD.adult	SD.child	0.906431684	-0.400889208
mean_CD209_M_Mono_DP	SD.child	D.child	0.906918066	-0.158272764
mean_CD38_T_CD8_Naive	SD.adult	SD.child	0.909590152	-0.658237836
T_GD	SD.adult	SD.child	0.909590152	-0.616955159
T_CD4_T_CD4_Naive	SD.adult	SD.child	0.909590152	-0.504794467
mean_CTLA_4_T_CD4_CM	SD.adult	SD.child	0.909590152	-0.473913674
mean_HLA_DR_NK_CD56	SD.adult	SD.child	0.909590152	-0.274975994
M_Mono_CD14	SD.child	D.child	0.909590152	-0.181008791
mean_CD25_NK_CD16	SD.child	D.child	0.909590152	-0.172674885
mean_CD64_M_Mono_CD16	SD.child	D.child	0.909590152	-0.159976087
mean_PD_L1_M_Mono_DN	SD.adult	SD.child	0.909590152	-0.153458424
mean_PD_1_T_CD8_EMRA	SD.adult	SD.child	0.909590152	-0.086239183
mean_PD_1_NK_CD16	SD.adult	SD.child	0.909590152	-0.081472987
mean_CD11c_NK_CD16	SD.adult	SD.child	0.909590152	-0.075369601
mean_PD_L1_T_CD4_CM	SD.adult	SD.child	0.909590152	-0.067036797
mean_CD38_M_pDC	SD.adult	SD.child	0.909590152	-0.058077834
mean_CD141_M_cDC1	SD.adult	SD.child	0.909590152	-0.033926187
mean_CD33_M_Mono_CD16	SD.adult	SD.child	0.909590152	-0.031971937
mean_CD32_B_cMemory	SD.child	D.child	0.909590152	-0.011262258
mean_CD33_M_Mono_DN	SD.child	D.child	0.909590152	0.000926062
mean_CD38_T_CD4_EM	SD.adult	SD.child	0.909590152	0.015943467
mean_CD16_NK_DN	SD.child	D.child	0.909590152	0.02308171
mean_Ki_67_T_NKT	SD.adult	SD.child	0.909590152	0.024593429
B_B_Plasma	SD.adult	SD.child	0.909590152	0.025467463
T_CD8_T_CD8_EM	SD.child	D.child	0.909590152	0.029531437
mean_CD69_NK	SD.child	D.child	0.909590152	0.049804182
T_T_CD4	SD.child	D.child	0.909590152	0.054572312
mean_PD_L1_T_CD4_Naive	SD.adult	SD.child	0.909590152	0.067509043
mean_CD45RA_B_Transitional	SD.child	D.child	0.909590152	0.079527337
mean_PD_L1_B_Plasma	SD.child	D.child	0.909590152	0.091841162
mean_CD25_B_cMemory	SD.adult	SD.child	0.909590152	0.111358097
mean_CD25_NK_CD56	SD.adult	SD.child	0.909590152	0.129811519
mean_CD64_M_Mono_CD14	SD.adult	SD.child	0.909590152	0.140213591
mean_PD_L1_T_CD8_EMRA	SD.adult	SD.child	0.909590152	0.167430668
mean_HLA_DR_NK_CD16	SD.adult	SD.child	0.909590152	0.179541203
T_T_CD8	SD.child	D.child	0.909590152	0.206976294
mean_CD1c_B_Transitional	SD.adult	SD.child	0.909590152	0.230949423
mean_CTLA_4_B_EffectorMemory	SD.adult	SD.child	0.909590152	0.237722334
B_Inexperienced_B_Naive	SD.child	D.child	0.909590152	0.275634387
B_cMemory_IgM	SD.child	D.child	0.909590152	0.296385474
mean_PD_L1_M_cDC2	SD.child	D.child	0.909590152	0.426040022
T_DN_T_NKT	SD.child	D.child	0.909590152	0.476879566
T_CD4_T_NKT	SD.child	D.child	0.909590152	0.56883485
mean_Ki_67_T_CD4_Naive	SD.child	D.child	0.909590152	0.62269308
B_Plasma_log_IgG_IgA	D.adult	D.child	0.919517587	-0.062747515
M_Mono_DP	D.adult	D.child	0.919517587	0.269150418
T_NKT	SD.adult	D.adult	0.920524469	-0.158648594
mean_Ki_67_NK_DN	D.adult	D.child	0.920524469	0.094995713
mean_Ki_67_B_EffectorMemory	D.adult	D.child	0.920524469	0.100177771
mean_CD38_NK_DN	SD.adult	D.adult	0.920524469	0.103836893
mean_CD1c_B_Plasma	D.adult	D.child	0.920524469	0.253238697
M_M_Basophil	SD.adult	SD.child	0.937927341	0.065845749
M_Monocyte_M_Mono_DP	SD.adult	SD.child	0.937927341	0.110246481
M_Mono_DP	SD.adult	SD.child	0.937927341	0.171948962
mean_CD1c_B_EffectorMemory	D.adult	D.child	0.94318678	-0.0820663
mean_CD45RA_M_Mono_DP	SD.adult	D.adult	0.94318678	-0.069587587
T_CD4_Naive	SD.adult	D.adult	0.94318678	-0.058938104
mean_CD209_M_Mono_DN	SD.adult	D.adult	0.94318678	-0.038232341
mean_CCR7_T_CD4_EM	D.adult	D.child	0.94318678	-0.022825072
B_EffectorMemory_IgMD	D.adult	D.child	0.94318678	-0.020240005
mean_CD45RA_B_Naive	D.adult	D.child	0.94318678	0.022519033
mean_Ki_67_T_CD8_Naive	D.adult	D.child	0.965894089	-0.290684073
T_CD8_T_CD8_CM	D.adult	D.child	0.965894089	-0.274165317
mean_CD32_B_cMemory	SD.adult	D.adult	0.965894089	-0.112031223
mean_CD1c_B_Naive	D.adult	D.child	0.965894089	-0.024240394
mean_PD_1_T_Treg	D.adult	D.child	0.965894089	-0.018166904
NK_NK_DP	D.adult	D.child	0.965894089	-0.001327502
mean_CD33_M_Mono_DN	D.adult	D.child	0.965894089	0.003549114
mean_CCR7_T_CD8_Naive	SD.adult	D.adult	0.965894089	0.023823698
mean_CD11c_NK_DP	SD.adult	D.adult	0.965894089	0.042619917
mean_HLA_DR_B_Naive	D.adult	D.child	0.965894089	0.0645232
T_CD4_T_CD4_EMRA	SD.adult	SD.child	0.969851098	-0.518445403
mean_PD_L1_M_Mono_CD14	SD.adult	SD.child	0.969851098	-0.499927905
mean_CD25_NK_DN	SD.adult	SD.child	0.969851098	-0.243212376
mean_CD11c_NK_DN	SD.child	D.child	0.969851098	-0.124476424
mean_HLA_DR_M_Mono_CD14	SD.adult	SD.child	0.969851098	-0.112371977
mean_CD25_B_Plasma	SD.adult	SD.child	0.969851098	-0.110492013
mean_CD16_NK_DN	SD.adult	SD.child	0.969851098	-0.078273631
B_Naive_ND	SD.adult	SD.child	0.969851098	-0.002011207
mean_CD25_B_Naive	SD.adult	SD.child	0.969851098	0.004169587
mean_HLA_DR_M_Monocyte	SD.adult	SD.child	0.969851098	0.008442156
mean_CD8_NK	SD.child	D.child	0.969851098	0.033645011
mean_PD_L1_T_CD4_EMRA	SD.adult	SD.child	0.969851098	0.072047422
mean_PD_1_T_CD4_EM	SD.adult	SD.child	0.969851098	0.126041385
mean_CD38_NK	SD.adult	SD.child	0.969851098	0.156386894
mean_CD56_NK_CD56	SD.adult	SD.child	0.969851098	0.170358455
mean_PD_L1_M_Mono_DN	SD.child	D.child	0.969851098	0.174743005
T_CD8_EM	SD.child	D.child	0.969851098	0.19564331
mean_CD69_NK_CD16	SD.adult	SD.child	0.969851098	0.259027115
B_EffectorMemory_IgM	D.adult	D.child	0.976966759	-0.183830569
mean_Ki_67_B_Transitional	D.adult	D.child	0.988483345	-0.097836657
mean_Ki_67_T_DN_other	D.adult	D.child	0.988628339	-0.107863321
B_Plasma_IgM	D.adult	D.child	0.988628339	0.215772264
mean_PD_L1_M_cDC2	SD.adult	SD.child	1	-0.502128562
mean_PD_1_NK_DN	SD.child	D.child	1	-0.33209961
mean_PD_L1_M_Monocyte	SD.adult	SD.child	1	-0.30894286
mean_CD38_B_Plasma	D.adult	D.child	1	-0.223705985
mean_Ki_67_NK_CD56	SD.adult	SD.child	1	-0.19397371
mean_CCR7_T_CD8_EM	D.adult	D.child	1	-0.090116174
B_Memory_B_EffectorMemory	SD.adult	D.adult	1	-0.082141131
mean_PD_1_NK_CD56	SD.child	D.child	1	-0.048579386
mean_PD_1_T_NKT	SD.adult	SD.child	1	-0.021664852
mean_Ki_67_B_EffectorMemory	SD.child	D.child	1	0.029572808
B_Plasma_IgG	SD.adult	SD.child	1	0.031342069
mean_CD11c_NK	SD.adult	D.adult	1	0.058440399
mean_CD32_B_cMemory	SD.adult	SD.child	1	0.071115097
mean_PD_1_T_CD8_EM	SD.adult	SD.child	1	0.076379261
mean_PD_1_T_CD8_CM	SD.adult	SD.child	1	0.079413945
mean_CD27_T_CD8_EMRA	SD.adult	SD.child	1	0.096323973
B_Plasma	SD.adult	SD.child	1	0.11544734
mean_CD23_B_Plasma	SD.child	D.child	1	0.239331997
B_Plasma_IgMD	SD.adult	SD.child	1	0.243697161
mean_CD38_T_CD4_Naive	SD.child	D.child	1	0.266074902
mean_HLA_DR_B_Transitional	SD.adult	SD.child	1	0.268519819
M_cDC1	D.adult	D.child	1	0.283855711
M_M_cDC	SD.adult	SD.child	1	0.356467111
mean_CD64_M_Mono_CD16	SD.adult	SD.child	1	0.396850014
M_Monocyte_M_Mono_CD16	SD.adult	SD.child	1	0.483263877
