## Supplemental Table 5 for "Magnitude and kinetics of the human immune cell response associated with severe dengue progression by single-cell proteomics"

feature	group1	group2	effect	p.value	p.symbol
mean_CD38_M_pDC	C	DHF	-4.252503668	1.29E-08	###
mean_PD_L1_T_CD8_EM	C	DHF	-2.732667199	2.58E-08	###
mean_PD_L1_NK_CD56	C	DHF	-2.433073157	2.58E-08	###
mean_CD38_M_Mono_DN	C	DHF	-3.89152972	5.16E-08	###
mean_CD38_M_Monocyte	C	DHF	-3.667990565	5.16E-08	###
mean_PD_L1_T_CD8_EMRA	C	DHF	-2.858863085	5.16E-08	###
mean_CD38_M_cDC2	C	DHF	-2.727864154	5.16E-08	###
mean_PD_L1_NK	C	DHF	-2.667312913	5.16E-08	###
B_B_Plasma	C	DHF	-2.700662111	9.03E-08	###
mean_CD69_NK	C	DHF	-2.013746133	9.03E-08	###
mean_CD69_NK_DP	C	DHF	-1.794557966	9.03E-08	###
mean_CTLA_4_T_CD8_CM	D	DHF	-1.998039579	1.39E-07	###
mean_CD64_M_cDC2	C	DHF	-3.355230269	1.55E-07	###
mean_CD38_T_GD	C	DHF	-3.197738923	1.55E-07	###
mean_Ki_67_NK_CD56	C	DHF	-3.023413959	1.55E-07	###
mean_PD_L1_NK_DP	C	DHF	-2.593439266	1.55E-07	###
mean_PD_L1_T_DN_other	C	DHF	-2.391870108	1.55E-07	###
M_cDC2	C	DHF	2.032936046	2.45E-07	###
mean_PD_1_T_CD4_EM	C	DHF	-2.078659079	3.87E-07	###
mean_PD_L1_M_Mono_CD16	C	DHF	-2.024300734	3.87E-07	###
mean_CTLA_4_T_CD4_EM	C	DHF	-1.948886502	3.87E-07	###
mean_Ki_67_M_Mono_DN	C	DHF	-2.195379491	5.80E-07	###
mean_PD_L1_T_GD	C	DHF	-2.172458481	5.80E-07	###
mean_CTLA_4_T_CD8_EM	C	DHF	-2.013095294	5.80E-07	###
mean_CD64_M_Monocyte	C	DHF	-2.726218299	8.64E-07	###
mean_Ki_67_T_CD8_CM	C	DHF	-2.577140542	8.64E-07	###
mean_PD_L1_NK_DN	C	DHF	-2.31576258	8.64E-07	###
mean_PD_L1_T_CD4_EM	C	DHF	-2.300458065	8.64E-07	###
mean_CD38_T_CD4_EM	C	DHF	-2.24367852	8.64E-07	###
mean_CD69_NK_DN	C	DHF	-1.979170899	8.64E-07	###
mean_CD38_T_DN_other	C	DHF	-1.897644427	8.64E-07	###
mean_CD38_T_CD8_EM	C	DHF	-3.231584959	1.25E-06	###
mean_CD38_NK_CD56	C	DHF	-3.073655691	1.25E-06	###
mean_CD38_T_CD8_EMRA	C	DHF	-3.0073895	1.25E-06	###
mean_CD38_M_Mono_CD14	C	DHF	-2.992542084	1.25E-06	###
mean_CD69_NK_CD56	C	DHF	-1.980302226	1.25E-06	###
mean_Ki_67_T_GD	C	DHF	-1.698474028	1.25E-06	###
mean_Ki_67_M_Monocyte	C	DHF	-1.60062126	1.25E-06	###
B_B_Memory	C	DHF	2.600692185	1.25E-06	###
mean_Ki_67_T_CD8_EM	C	DHF	-2.6622759	1.79E-06	###
mean_PD_L1_T_NKT	C	DHF	-2.280627068	1.79E-06	###
mean_CD141_M_Mono_CD14	C	DHF	-1.971906778	1.79E-06	###
mean_Ki_67_M_Mono_CD14	C	DHF	-1.4502319	1.79E-06	###
mean_CTLA_4_T_NKT	D	DHF	-1.875374339	1.92E-06	###
mean_CD64_M_Mono_DN	C	DHF	-3.030497228	2.51E-06	###
mean_CD38_T_NKT	C	DHF	-2.882995362	2.51E-06	###
mean_CD38_B_cMemory	C	DHF	-2.445905935	2.51E-06	###
mean_PD_L1_T_CD4_CM	C	DHF	-2.215299072	2.51E-06	###
mean_PD_L1_T_Treg	C	DHF	-2.091371259	2.51E-06	###
mean_CTLA_4_T_CD8_CM	C	DHF	-2.090669002	2.51E-06	###
B_Plasma	C	DHF	-1.803601194	2.51E-06	###
mean_PD_L1_T_CD4_EMRA	C	DHF	-1.788512382	2.51E-06	###
mean_Ki_67_NK_DN	C	DHF	-1.308534083	2.51E-06	###
mean_CTLA_4_T_CD8_EM	D	DHF	-1.619990674	2.83E-06	###
B_Plasma	D	DHF	-1.816225576	3.22E-06	###
mean_CD38_NK_DP	C	DHF	-2.568559926	3.51E-06	###
mean_Ki_67_T_CD4_EM	C	DHF	-2.051165974	3.51E-06	###
mean_CD38_T_CD8_CM	C	DHF	-2.894415683	4.81E-06	###
mean_CD38_NK	C	DHF	-2.564991206	4.81E-06	###
mean_CD64_M_Mono_CD14	C	DHF	-2.416808253	4.81E-06	###
mean_CD38_T_Treg	C	DHF	-2.194656684	4.81E-06	###
M_M_cDC	C	DHF	1.491281041	4.81E-06	###
mean_PD_L1_B_EffectorMemory	C	DHF	-1.570990061	6.55E-06	###
mean_PD_L1_B_cMemory	DWS	DHF	-1.629993694	7.71E-06	###
mean_CD64_M_Mono_CD16	C	DHF	-2.33918156	8.82E-06	###
mean_CD38_NK_DN	C	DHF	-2.094410955	8.82E-06	###
mean_Ki_67_NK	C	DHF	-1.97049915	1.18E-05	###
mean_Ki_67_T_NKT	C	DHF	-1.88275938	1.18E-05	###
mean_PD_1_T_NKT	C	DHF	-1.786446353	1.18E-05	###
mean_CD38_B_EffectorMemory	C	DHF	-2.046725456	1.55E-05	###
mean_PD_L1_B_cMemory	C	DHF	-1.746093446	1.55E-05	###
mean_CD45RA_M_Mono_CD16	C	DHF	2.15950882	1.55E-05	###
mean_HLA_DR_M_Mono_DN	DWS	DHF	1.600008014	1.95E-05	###
mean_CD38_B_Plasma	C	DHF	-2.266993958	2.04E-05	###
mean_CD141_M_Monocyte	C	DHF	-1.723883634	2.04E-05	###
mean_PD_1_T_CD8_EM	C	DHF	-1.616121397	2.04E-05	###
mean_CD45RA_NK_DN	C	DHF	1.971570314	2.04E-05	###
M_Monocyte_M_Mono_CD16	D	DHF	0.876348941	2.11E-05
mean_CCR7_T_NKT	DWS	DHF	-1.689499538	2.33E-05	###
mean_PD_L1_NK_DP	D	DHF	-1.498632418	2.36E-05	###
mean_Ki_67_NK_DP	C	DHF	-1.685209502	2.65E-05	###
B_B_Plasma	D	DHF	-1.579043646	2.92E-05	###
mean_CTLA_4_T_CD4_EM	D	DHF	-1.536459889	3.25E-05	###
mean_PD_L1_NK	D	DHF	-1.451076334	3.25E-05	###
mean_CTLA_4_T_NKT	C	DHF	-1.885137441	3.43E-05	###
mean_PD_L1_B_Naive	C	DHF	-1.773921213	3.43E-05	###
mean_PD_L1_NK_CD16	C	DHF	-1.018388438	3.43E-05	###
mean_PD_L1_T_DN_other	D	DHF	-1.462376857	3.61E-05	###
mean_PD_L1_T_CD8_CM	C	DHF	-1.899358649	4.40E-05	###
mean_CTLA_4_T_Treg	C	DHF	-1.893440283	4.40E-05	###
mean_Ki_67_B_cMemory	C	DHF	-1.778480131	4.40E-05	###
mean_HLA_DR_T_CD8_EM	C	DHF	-1.597036893	4.40E-05	###
mean_CTLA_4_T_CD4_CM	C	DHF	-1.545888857	4.40E-05	###
mean_HLA_DR_T_CD8_CM	C	DHF	-1.565764068	5.62E-05	###
mean_PD_L1_T_CD8_Naive	C	DHF	-1.187675436	5.62E-05	###
M_cDC1	C	DHF	1.71378682	5.62E-05	###
mean_CD45RA_B_Naive	C	DHF	1.754428914	5.62E-05	###
M_Mono_CD16	D	DHF	0.631798101	6.66E-05
mean_CD38_M_Mono_DP	C	DHF	-1.208363731	6.79E-05	###
mean_CD64_M_Mono_DP	C	DHF	-0.920188105	6.79E-05
mean_CD38_M_Mono_CD16	C	DHF	-1.948957515	7.12E-05	###
mean_PD_L1_T_CD4_Naive	C	DHF	-1.520605729	7.12E-05	###
mean_HLA_DR_T_NKT	C	DHF	-1.462832689	7.12E-05	###
M_Mono_CD16	C	DHF	1.609665576	7.12E-05	###
mean_PD_L1_B_Naive	DWS	DHF	-1.425576035	8.72E-05	###
mean_PD_L1_T_CD8_EMRA	D	DHF	-1.402328113	8.94E-05	###
mean_CD64_M_cDC1	C	DHF	-1.416034118	8.98E-05	###
M_cDC_M_cDC2	C	DHF	1.263654664	9.64E-05	###
mean_Ki_67_T_DN_other	C	DHF	-1.404814058	0.000112534	###
mean_PD_1_T_Treg	C	DHF	-1.391382818	0.000112534	###
mean_Ki_67_T_CD8_EMRA	C	DHF	-1.340546943	0.000112534	###
mean_PD_L1_T_CD8_Naive	DWS	DHF	-1.420818151	0.000137676	###
mean_Ki_67_B_Transitional	C	DHF	-1.357094579	0.000140358	###
mean_HLA_DR_M_Mono_DN	C	DHF	1.801264756	0.000140358	###
mean_PD_L1_T_CD4_CM	DWS	DHF	-1.559385167	0.000159651	###
B_EffectorMemory_IgD	C	DHF	1.578403245	0.000174139	###
B_B_Inexperienced	C	DHF	1.664428415	0.000174139	###
mean_HLA_DR_M_Mono_DN	D	DHF	1.234707682	0.000189449	###
mean_CD38_B_Plasma	D	DHF	-0.878131718	0.000207393
M_cDC_M_cDC2	DWS	DHF	1.265267536	0.000212265	###
B_cMemory	C	DHF	1.382025809	0.000215063	###
mean_CD45RA_NK	C	DHF	1.501391096	0.000215063	###
M_cDC_M_cDC2	D	DHF	0.849545624	0.000216341
T_Treg	DWS	OI	-3.447609436	0.00022792	###
B_Plasma_IgG	C	DHF	-1.505716073	0.000264303	###
mean_CD38_T_CD8_EMRA	D	DHF	-1.080701065	0.000270905	###
mean_PD_L1_B_cMemory	D	DHF	-1.24210403	0.000295717	###
mean_CD38_T_GD	D	DHF	-1.154596984	0.000322577	###
mean_Ki_67_T_Treg	C	DHF	-1.612417349	0.000323458	###
mean_HLA_DR_NK	C	DHF	-1.272826882	0.000323458	###
mean_CD45RA_NK_DP	C	DHF	1.360224982	0.000323458	###
T_CD8_T_CD8_EMRA	C	DHF	1.498427936	0.000323458	###
mean_CD38_M_Mono_DN	DWS	DHF	-1.252145079	0.000324932	###
mean_CD141_M_Mono_CD14	D	DHF	-0.940034559	0.000351634
mean_CD38_T_NKT	D	DHF	-1.11667736	0.000383048	###
B_B_Inexperienced	D	DHF	1.227984479	0.000383048	###
mean_CCR7_B_cMemory	C	DHF	-1.231373472	0.00039405	###
mean_HLA_DR_NK_DP	C	DHF	-0.933752706	0.00039405
mean_CD45RA_M_Monocyte	C	DHF	1.417877554	0.00039405	###
mean_CD45RA_B_cMemory	C	DHF	1.51410914	0.00039405	###
mean_CD38_M_Mono_DN	D	DHF	-1.062860085	0.000416985	###
mean_PD_L1_M_Mono_DP	C	DHF	-1.481684864	0.000419971	###
mean_CD38_M_Monocyte	D	DHF	-1.042523003	0.000453626	###
T_CD8_CM	C	DHF	-1.363772215	0.000478141	###
mean_CD45RA_NK_CD56	C	DHF	1.449805494	0.000478141	###
B_EffectorMemory_IgMD	C	DHF	1.523877409	0.000478141	###
mean_CD38_B_Plasma	DWS	DHF	-1.265922836	0.00048667	###
mean_CD64_M_cDC1	DWS	DHF	-1.018945287	0.00048667	###
B_B_Memory	D	DHF	1.049622834	0.00049316	###
T_Treg	C	OI	-4.541763752	0.000515996	###
T_CD4_T_Treg	C	OI	-4.174283105	0.000515996	###
mean_PD_L1_M_Mono_CD16	C	OI	-2.881846123	0.000515996	###
mean_Ki_67_M_cDC1	C	OI	-2.835027688	0.000515996	###
mean_CD64_M_Mono_DN	D	DHF	-1.105865557	0.000535787	###
mean_CTLA_4_T_DN_other	C	DHF	-1.448728428	0.000577781	###
mean_CD69_NK_CD16	C	DHF	-1.221301877	0.000577781	###
mean_Ki_67_T_CD4_CM	C	DHF	-1.179603973	0.000577781	###
M_Monocyte_M_Mono_CD16	C	DHF	1.296145695	0.000577781	###
mean_CD25_B_Naive	C	DHF	1.488115941	0.000577781	###
T_CD4_T_Treg	D	OI	-1.404196475	0.000615833	###
mean_PD_L1_B_Naive	D	DHF	-1.076122992	0.000684421	###
mean_CCR7_T_CD8_CM	C	DHF	-1.413670095	0.00069555	###
mean_HLA_DR_NK_CD56	C	DHF	-1.257900602	0.00069555	###
mean_PD_1_T_CD4_CM	C	DHF	-1.249808488	0.00069555	###
mean_HLA_DR_M_cDC2	C	DHF	1.473707987	0.00069555	###
mean_CD45RA_B_Plasma	C	DHF	1.519553246	0.00069555	###
B_Plasma	DWS	DHF	-1.183975794	0.000717559	###
mean_PD_1_T_CD8_CM	DWS	DHF	-1.180152727	0.000717559	###
mean_PD_1_T_Treg	D	DHF	-1.328797842	0.000741676	###
mean_CTLA_4_T_CD4_CM	D	DHF	-1.194973695	0.000741676	###
mean_CD64_M_cDC2	D	DHF	-1.055507533	0.000741676	###
T_CD4_T_Treg	DWS	OI	-2.6099952	0.000797721	###
mean_Ki_67_T_CD8_CM	D	DHF	-1.130126577	0.000803218	###
mean_PD_L1_NK_DN	D	DHF	-1.061579342	0.000803218	###
mean_PD_L1_B_Plasma	C	DHF	-1.416059639	0.00083409	###
mean_CCR7_B_Transitional	C	DHF	-1.110802203	0.00083409	###
mean_CTLA_4_T_Treg	D	DHF	-1.464175735	0.000869326	###
mean_PD_L1_T_Treg	DWS	DHF	-1.230490518	0.000921855	###
B_B_Plasma	DWS	DHF	-1.112297117	0.000921855	###
mean_HLA_DR_NK	D	DHF	-1.006061991	0.000940296	###
mean_CD45RA_M_Mono_DN	C	DHF	1.153270557	0.000996702	###
mean_PD_L1_T_CD8_EM	D	DHF	-1.109436857	0.001016441	##
mean_CD38_T_CD8_EM	D	DHF	-1.029933763	0.001016441	##
mean_Ki_67_NK_CD56	C	OI	-4.04903687	0.001031992	##
mean_CD38_M_cDC2	C	OI	-2.672611758	0.001031992	##
mean_PD_L1_T_CD8_EM	C	OI	-2.647946651	0.001031992	##
mean_CD45RA_NK	C	OI	1.776853493	0.001031992	##
mean_PD_1_T_NKT	DWS	DHF	-1.066313165	0.001042361	##
mean_CD141_M_Mono_DP	C	DHF	-1.208794611	0.001044616	##
mean_PD_L1_T_NKT	D	DHF	-1.275157526	0.001098086	##
mean_PD_L1_B_Plasma	D	DHF	-1.262404686	0.001098086	##
mean_PD_L1_T_CD8_Naive	D	DHF	-1.070192152	0.001098086	##
T_Treg	D	OI	-2.495713102	0.001150636	##
mean_CD64_M_Mono_DN	DWS	DHF	-1.120267794	0.00117676	##
mean_PD_L1_T_CD4_EMRA	D	DHF	-1.304583179	0.00118558	##
mean_CD38_B_Naive	C	DHF	-1.359500322	0.001186674	##
B_Plasma_log_IgG_IgA	C	DHF	-1.585658601	0.001212134	##
mean_PD_L1_T_CD8_CM	DWS	DHF	-1.277678397	0.001326438	##
mean_PD_L1_T_CD4_Naive	DWS	DHF	-1.258046253	0.001326438	##
mean_PD_L1_NK_DP	DWS	DHF	-1.095843262	0.001326438	##
mean_HLA_DR_M_Monocyte	DWS	DHF	1.093227086	0.001326438	##
mean_Ki_67_B_Transitional	D	DHF	-1.194223748	0.001346486	##
mean_PD_L1_T_GD	D	DHF	-1.090843311	0.00137958	##
mean_PD_L1_NK_CD16	D	DHF	-0.854427141	0.00137958
mean_CD1c_B_Naive	C	DHF	1.313955722	0.001408119	##
mean_CD45RA_M_pDC	C	DHF	1.377413134	0.001408119	##
mean_PD_L1_T_CD4_CM	D	DHF	-1.107244671	0.00148687	##
mean_PD_L1_T_CD4_Naive	D	DHF	-1.090971526	0.00148687	##
mean_CD141_M_Monocyte	D	DHF	-0.855395481	0.00148687
mean_CD45RA_NK_CD56	D	DHF	1.160428552	0.00148687	##
mean_PD_L1_NK	DWS	DHF	-1.080496319	0.00149287	##
mean_CD45RA_B_Plasma	D	DHF	0.921561517	0.001601576
mean_Ki_67_M_Mono_CD16	D	DHF	-1.129566138	0.001855024	##
mean_PD_L1_B_Plasma	DWS	DHF	-1.142995012	0.00188255	##
mean_Ki_67_B_Plasma	C	DHF	-1.384542605	0.00196295	##
mean_CD141_M_cDC2	C	DHF	-1.383791991	0.00196295	##
mean_CTLA_4_T_GD	C	DHF	-1.222396352	0.00196295	##
mean_CTLA_4_T_CD8_EMRA	C	DHF	-1.135925242	0.00196295	##
mean_Ki_67_NK_DN	C	OI	-3.579338474	0.002063983	##
mean_PD_L1_NK	C	OI	-2.82067789	0.002063983	##
mean_CD38_M_Monocyte	C	OI	-2.630358278	0.002063983	##
mean_CD38_NK_DN	C	OI	-2.61838117	0.002063983	##
mean_CD38_T_GD	C	OI	-2.518894319	0.002063983	##
mean_CD38_NK_CD56	C	OI	-2.329631113	0.002063983	##
mean_PD_L1_T_CD8_EMRA	C	OI	-2.321659753	0.002063983	##
mean_PD_L1_B_EffectorMemory	DWS	DHF	-1.150575645	0.002109382	##
mean_CD38_T_CD8_CM	D	DHF	-0.930145876	0.00230258
T_CD8_T_CD8_EMRA	D	DHF	0.902727006	0.00230258
mean_CD45RA_B_cMemory	D	DHF	0.98004527	0.00230258
mean_PD_1_T_CD8_EMRA	C	DHF	-1.13378119	0.002306458	##
mean_PD_1_T_CD4_EMRA	C	DHF	-1.052448936	0.002306458	##
mean_CD64_M_Monocyte	D	DHF	-0.999371982	0.002471841
mean_CD45RA_M_pDC	D	DHF	0.987599448	0.002471841
mean_CD45RA_NK_CD56	D	OI	1.590551935	0.002511952	##
mean_CCR7_B_Plasma	DWS	DHF	-1.286941606	0.002636987	##
mean_Ki_67_B_Plasma	D	DHF	-1.029491184	0.002652091	##
mean_CD38_M_cDC2	D	DHF	-0.944172097	0.002652091
mean_PD_L1_M_pDC	C	DHF	-1.061790068	0.002701874	##
mean_CD27_T_CD4_Naive	C	DHF	1.141836785	0.002701874	##
B_Plasma_IgA	C	DHF	1.414332222	0.002701874	##
mean_Ki_67_M_Basophil	C	DHF	-1.335345045	0.002792074	##
mean_PD_L1_NK_CD56	D	DHF	-0.96349882	0.002843938
mean_CTLA_4_T_DN_other	D	DHF	-0.931179645	0.002843938
T_CD8_EMRA	D	DHF	0.594472869	0.003048016
mean_HLA_DR_M_Monocyte	D	DHF	0.991096443	0.003048016
B_cMemory_IgM	C	DHF	-1.333664244	0.003155375	##
mean_PD_L1_M_Monocyte	C	DHF	-1.192341731	0.003155375	##
mean_CD25_B_Plasma	C	DHF	1.051137974	0.003155375	##
mean_CD38_T_Treg	D	DHF	-1.007148687	0.003264989	##
mean_CD38_M_pDC	DWS	DHF	-1.156328623	0.003278192	##
mean_PD_L1_T_DN_other	DWS	DHF	-0.993303418	0.003278192
B_Plasma_log_IgG_IgA	D	DHF	-0.911671312	0.003543289
mean_PD_L1_NK_DP	C	OI	-2.535013682	0.003611971	##
mean_PD_L1_T_GD	C	OI	-2.488600028	0.003611971	##
mean_CD38_M_Mono_DN	C	OI	-2.477658236	0.003611971	##
mean_PD_L1_T_CD4_EM	C	OI	-2.412648801	0.003611971	##
mean_PD_L1_NK_CD56	C	OI	-2.355541693	0.003611971	##
mean_CD38_M_Mono_CD14	C	OI	-2.241964682	0.003611971	##
mean_CD45RA_M_Mono_DN	C	OI	2.103354591	0.003611971	##
mean_PD_1_T_CD8_EM	DWS	DHF	-0.906194004	0.003647605
mean_PD_L1_NK_DN	DWS	DHF	-0.851597274	0.003647605
mean_CD25_NK_DP	C	DHF	-1.196623087	0.003674311	##
mean_PD_L1_M_Mono_CD14	C	DHF	-1.168083993	0.003674311	##
mean_PD_L1_M_Mono_DN	C	DHF	-0.896702738	0.003674311
T_T_DN	C	DHF	0.583026313	0.003674311
mean_Ki_67_NK_CD56	D	DHF	-0.960594155	0.003740411
mean_PD_L1_T_CD8_CM	D	DHF	-0.991911818	0.004000331
mean_CD16_NK_DP	D	DHF	0.858029731	0.004000331
mean_PD_L1_B_Transitional	DWS	DHF	-1.034355595	0.004053219	##
mean_PD_L1_NK_CD16	DWS	DHF	-0.83818334	0.004053219
mean_HLA_DR_M_Mono_CD14	DWS	DHF	0.990267161	0.004053219
M_Monocyte_M_Mono_DP	C	DHF	-0.772311738	0.004193051
mean_PD_1_T_GD	C	DHF	-1.151991047	0.004266185	##
mean_CTLA_4_T_CD4_EMRA	C	DHF	-1.044808625	0.004266185	##
mean_CD25_B_EffectorMemory	C	DHF	1.155175911	0.004266185	##
mean_Ki_67_M_Mono_DN	D	DHF	-1.062982694	0.004276087	##
mean_PD_L1_B_EffectorMemory	D	DHF	-1.008359149	0.004276087	##
mean_CD38_M_Mono_CD16	D	DHF	-1.008185504	0.004276087	##
mean_CD64_M_Mono_DP	C	OI	-1.103489847	0.00435476	##
mean_CD38_T_DN_other	DWS	DHF	-0.986409496	0.004497972
mean_PD_L1_NK_CD56	DWS	DHF	-0.978949899	0.004497972
mean_PD_L1_T_CD8_EMRA	DWS	DHF	-0.920078977	0.004497972
mean_HLA_DR_M_pDC	D	OI	1.374371921	0.004780812	##
mean_HLA_DR_NK_DN	D	DHF	-0.956775629	0.004878387
mean_Ki_67_T_NKT	D	DHF	-0.87986857	0.004878387
T_CD4_T_Treg	C	DHF	-1.059748542	0.004939623	##
M_M_Monocyte	C	DHF	-0.697904277	0.004939623
mean_CD45RA_M_Mono_CD14	C	DHF	0.910781662	0.004939623
mean_CD38_B_EffectorMemory	DWS	DHF	-1.084359978	0.004985021	##
mean_CD38_T_NKT	DWS	DHF	-0.976495333	0.004985021
mean_Ki_67_B_Transitional	DWS	DHF	-0.560965216	0.004985021
mean_CD38_M_Monocyte	DWS	DHF	-0.951926414	0.00551768
mean_CD38_T_CD4_EM	D	DHF	-0.80206772	0.005554198
mean_CCR7_B_cMemory	D	DHF	-0.703691448	0.005554198
mean_CD209_M_cDC2	D	DHF	0.650896481	0.005554198
mean_CCR7_T_CD8_Naive	C	DHF	-1.134829044	0.005703508	##
mean_HLA_DR_T_GD	C	DHF	-1.13433189	0.005703508	##
mean_PD_1_T_CD8_CM	C	DHF	-1.076943598	0.005703508	##
mean_Ki_67_T_CD4_EMRA	C	DHF	-0.99324129	0.005703508
mean_HLA_DR_NK_CD16	C	DHF	-0.92612484	0.005703508
mean_CD25_B_cMemory	C	DHF	1.353482155	0.005703508	##
mean_CTLA_4_T_CD8_EMRA	D	DHF	-1.02511554	0.005921967	##
mean_PD_L1_M_Mono_CD16	D	DHF	-1.00740027	0.005921967	##
mean_CTLA_4_T_CD4_EMRA	D	DHF	-0.985460845	0.005921967
mean_CD141_M_Mono_DP	C	OI	-1.666741365	0.005937612	##
mean_CD209_M_pDC	DWS	DHF	-0.730754361	0.006099491
B_B_Memory	DWS	DHF	1.033006761	0.006099491	##
M_cDC1	D	OI	-0.594997615	0.006149022
mean_Ki_67_NK	C	OI	-2.6530957	0.00619195	##
mean_CD38_M_pDC	C	OI	-2.556185696	0.00619195	##
mean_CD64_M_Mono_CD16	C	OI	-2.323304925	0.00619195	##
mean_Ki_67_NK_DP	C	OI	-2.308740246	0.00619195	##
mean_CD38_B_Naive	C	OI	-2.298472351	0.00619195	##
mean_CD141_M_Mono_CD14	C	OI	-2.214606662	0.00619195	##
M_cDC2	DHF	OI	-2.173906552	0.00619195	##
mean_Ki_67_T_GD	C	OI	-2.137653931	0.00619195	##
mean_CD38_NK	C	OI	-2.00528805	0.00619195	##
mean_CD38_T_CD8_EMRA	C	OI	-1.997603202	0.00619195	##
mean_CD38_NK_DP	C	OI	-1.883880304	0.00619195	##
mean_Ki_67_M_Mono_DN	C	OI	-1.838242059	0.00619195	##
mean_Ki_67_M_cDC1	DHF	OI	-1.651982747	0.00619195	##
mean_CD45RA_NK_CD56	C	OI	1.778974458	0.00619195	##
mean_HLA_DR_M_cDC2	C	OI	1.81102793	0.00619195	##
mean_CD45RA_NK_DN	C	OI	2.063680598	0.00619195	##
mean_PD_1_T_CD4_EM	D	DHF	-0.877431121	0.00631094
mean_HLA_DR_M_Mono_CD16	D	DHF	0.885761877	0.00631094
mean_CD38_T_CD4_CM	C	DHF	-1.143696379	0.006568052	##
mean_Ki_67_M_cDC2	C	DHF	-1.103713897	0.006568052	##
mean_CD38_B_cMemory	DWS	DHF	-0.97319388	0.006734165
mean_CTLA_4_T_CD8_CM	DWS	DHF	-0.825255842	0.006734165
M_cDC2	DWS	DHF	0.702368006	0.006734165
mean_HLA_DR_NK_CD56	D	DHF	-0.650532621	0.00715659
M_cDC2	D	DHF	0.455318689	0.00715659
mean_PD_L1_T_NKT	DWS	DHF	-1.001616313	0.007425659	##
M_Mono_CD16	DWS	DHF	0.498960116	0.007425659
mean_PD_1_T_DN_other	C	DHF	-1.031720627	0.007543545	##
T_Treg	C	DHF	-0.900226974	0.007543545
mean_CTLA_4_B_cMemory	C	DHF	-0.465260153	0.007543545
B_Plasma_ND	C	DHF	1.02535519	0.007543545	##
mean_CD16_NK	D	DHF	0.861393477	0.007615407
mean_HLA_DR_M_Mono_DP	C	DHF	-1.032011026	0.007912562	##
mean_CD38_M_Mono_DP	C	OI	-1.199107271	0.008021511	##
mean_CTLA_4_T_Treg	DWS	DHF	-1.078362341	0.008178102	##
mean_CCR7_B_cMemory	DWS	DHF	-0.731771221	0.008178102
mean_CD23_B_Plasma	DWS	DHF	0.760754761	0.008178102
mean_Ki_67_M_Mono_CD16	D	OI	-2.808424631	0.008346163	##
mean_Ki_67_T_CD8_EM	D	DHF	-0.81389871	0.008610651
mean_Ki_67_T_CD4_EMRA	D	DHF	-0.578756568	0.008610651
mean_Ki_67_B_Naive	C	DHF	-1.043254867	0.008641809	##
M_Mono_CD14	C	DHF	0.940807588	0.008641809
mean_CD64_M_cDC2	DWS	DHF	-0.872040588	0.00899588
B_B_Inexperienced	DWS	DHF	0.962840397	0.00899588
M_M_cDC	D	DHF	0.655225531	0.009149442
mean_HLA_DR_M_cDC2	D	DHF	0.925733487	0.009149442
mean_PD_L1_T_DN_other	C	OI	-2.292306618	0.009287926	##
mean_CD38_M_Mono_CD16	C	OI	-2.053576135	0.009287926	##
mean_CD38_T_DN_other	C	OI	-1.995360846	0.009287926	##
mean_CTLA_4_T_CD8_CM	C	OI	-1.963673189	0.009287926	##
mean_CD64_M_Mono_DN	C	OI	-1.949581068	0.009287926	##
mean_CD64_M_Monocyte	C	OI	-1.947514759	0.009287926	##
M_cDC1	DHF	OI	-1.908411654	0.009287926	##
mean_Ki_67_B_Transitional	C	OI	-1.862150966	0.009287926	##
mean_Ki_67_M_pDC	C	OI	-1.840764682	0.009287926	##
mean_CD141_M_Monocyte	C	OI	-1.839569706	0.009287926	##
mean_Ki_67_T_CD8_CM	C	OI	-1.810358727	0.009287926	##
mean_CD64_M_Mono_CD14	C	OI	-1.768807507	0.009287926	##
mean_CD38_T_CD8_CM	C	OI	-1.716010736	0.009287926	##
mean_Ki_67_M_Mono_CD14	C	OI	-1.63338288	0.009287926	##
mean_CD38_T_NKT	C	OI	-1.601492016	0.009287926	##
mean_CTLA_4_T_CD4_EM	C	OI	-1.570964695	0.009287926	##
mean_PD_L1_T_CD4_EMRA	C	OI	-1.148684897	0.009287926	##
mean_CD45RA_M_Mono_CD16	C	OI	1.943873552	0.009287926	##
mean_CD27_T_CD8_EM	C	DHF	-1.101063206	0.009874823	##
mean_CD38_T_GD	DWS	DHF	-0.876692131	0.009883563
mean_CD38_T_DN_other	D	DHF	-0.705163185	0.010315566
mean_CD25_B_cMemory	D	DHF	0.709806487	0.010315566
mean_CCR7_B_Plasma	DWS	OI	-1.833044535	0.010712251	#
M_Basophil	DWS	OI	-0.218255785	0.010712251
mean_CD209_M_Basophil	DHF	OI	-1.563683328	0.010737761	#
mean_PD_L1_M_Mono_DP	D	DHF	-0.823842629	0.010790772
M_M_cDC	DWS	DHF	0.788044532	0.010845987
mean_CD45RA_B_Plasma	DWS	DHF	0.863116299	0.010845987
mean_Ki_67_B_EffectorMemory	C	DHF	-1.13132942	0.011256008	#
mean_CD45RA_B_Transitional	C	DHF	0.987374222	0.011256008
mean_CD38_B_cMemory	D	DHF	-0.788362219	0.011608475
mean_Ki_67_T_CD4_EM	D	DHF	-0.614354158	0.011608475
mean_PD_L1_T_GD	DWS	DHF	-0.928514841	0.011888176
mean_PD_L1_T_CD8_EM	DWS	DHF	-0.912279949	0.011888176
mean_CD45RA_NK_DN	D	DHF	0.728568209	0.012305898
mean_HLA_DR_T_CD8_EMRA	C	DHF	-1.01017427	0.012799031	#
mean_CCR7_B_Naive	C	DHF	-1.008611155	0.012799031	#
mean_CD1c_B_Plasma	C	DHF	0.94176401	0.012799031
mean_HLA_DR_M_Monocyte	C	DHF	0.983259299	0.012799031
mean_CTLA_4_T_CD4_EM	DWS	DHF	-1.103176743	0.013015429	#
mean_PD_L1_T_CD4_EM	DWS	DHF	-0.937465668	0.013015429
mean_CTLA_4_T_NKT	DWS	DHF	-0.935380208	0.013015429
mean_CD38_T_CD8_CM	DWS	DHF	-0.925960456	0.013015429
mean_PD_1_T_Treg	DWS	DHF	-0.900816054	0.013015429
mean_CD38_M_Mono_CD16	DWS	DHF	-0.826510043	0.013015429
mean_CCR7_T_CD8_EM	DWS	DHF	-0.763243812	0.013015429
T_CD4_T_CD4_EMRA	D	DHF	0.357011052	0.013039208
mean_CD45RA_B_Transitional	DWS	OI	-1.378641151	0.013789174	#
mean_CD141_M_cDC2	D	DHF	-1.063987507	0.013809886	#
mean_CTLA_4_T_CD8_EM	C	OI	-2.034825692	0.013931889	#
mean_PD_L1_NK_DN	C	OI	-1.943393667	0.013931889	#
mean_CD64_M_cDC2	C	OI	-1.776487695	0.013931889	#
T_CD4_T_Treg	DHF	OI	-1.672522503	0.013931889	#
mean_Ki_67_M_Monocyte	C	OI	-1.633501993	0.013931889	#
mean_CTLA_4_T_CD4_CM	C	OI	-1.500243941	0.013931889	#
mean_Ki_67_T_NKT	C	OI	-1.289683501	0.013931889	#
mean_CD64_M_cDC1	DHF	OI	1.136928902	0.013931889	#
mean_CD45RA_M_Monocyte	C	OI	1.623707039	0.013931889	#
mean_CD32_B_Naive	C	OI	1.693348744	0.013931889	#
mean_Ki_67_M_Basophil	D	DHF	-0.71090776	0.014144108
B_Plasma_IgG	DWS	DHF	-0.938863462	0.014233233
M_Basophil	DHF	OI	-0.958186337	0.014243017
mean_CD16_NK	C	DHF	0.855225628	0.014519172
mean_HLA_DR_NK_DP	D	DHF	-0.629681229	0.01546948
mean_CD23_B_Plasma	D	DHF	0.667303701	0.01546948
mean_PD_L1_T_CD4_EMRA	DWS	DHF	-0.868244973	0.015547358
mean_CTLA_4_T_CD8_EM	DWS	DHF	-0.793324686	0.015547358
T_CD8_EM	C	DHF	-0.98739641	0.016431722
mean_CD38_T_CD4_EMRA	C	DHF	-0.947458324	0.016431722
mean_CD64_M_Monocyte	DWS	DHF	-0.81039012	0.016963765
mean_HLA_DR_B_Plasma	DWS	DHF	0.847219259	0.016963765
mean_Ki_67_M_cDC1	DWS	DHF	0.860371389	0.016963765
mean_CD45RA_NK	D	DHF	0.716136173	0.017297357
mean_HLA_DR_M_cDC2	D	OI	1.055502865	0.018199498	#
mean_CD38_B_EffectorMemory	D	DHF	-0.752807281	0.018278544
mean_PD_L1_M_pDC	DWS	DHF	-0.94287294	0.018488693
mean_CD38_T_CD8_EM	DWS	DHF	-0.92164781	0.018488693
mean_CD38_M_cDC1	DWS	DHF	-0.721214168	0.018488693
mean_PD_L1_M_cDC2	C	DHF	-0.716115828	0.018553726
mean_CD141_M_cDC1	C	DHF	0.168178157	0.018553726
mean_CD23_B_Plasma	C	DHF	1.049699021	0.018553726	#
mean_HLA_DR_M_Mono_DP	C	OI	-1.309127786	0.018721455	#
mean_CD1c_B_Plasma	D	DHF	0.372003248	0.019306855
mean_CD45RA_NK_CD16	D	DHF	0.733257552	0.019306855
mean_HLA_DR_M_Mono_CD14	D	DHF	0.78076471	0.019306855
B_Plasma_IgG	D	DHF	-0.782236802	0.019448621
mean_CD38_B_EffectorMemory	C	OI	-2.074458557	0.019607843	#
mean_Ki_67_T_CD8_EM	C	OI	-1.763189134	0.019607843	#
mean_CD38_T_CD8_EM	C	OI	-1.758262696	0.019607843	#
mean_CTLA_4_T_Treg	C	OI	-1.7467838	0.019607843	#
M_M_cDC	DHF	OI	-1.29805653	0.019607843	#
mean_PD_L1_B_Naive	C	OI	-1.248118032	0.019607843	#
mean_Ki_67_T_CD8_EMRA	C	OI	-1.103854999	0.019607843	#
T_Treg	DHF	OI	-0.988493744	0.019607843
B_cMemory	C	OI	1.019497451	0.019607843	#
B_Plasma	DHF	OI	1.154585044	0.019607843	#
mean_CD38_M_cDC2	DWS	DHF	-0.962051982	0.020128572
mean_CD141_M_Mono_CD14	DWS	DHF	-0.95172434	0.020128572
mean_CD38_T_CD4_EM	DWS	DHF	-0.724009154	0.020128572
M_Monocyte_M_Mono_CD16	DWS	DHF	0.53331082	0.020128572
mean_CD27_T_Treg	DWS	DHF	0.962261271	0.020128572
mean_CD64_M_Mono_CD14	D	DHF	-0.716465948	0.020384061
mean_CD38_NK_CD16	C	DHF	-0.984978251	0.020902307
mean_CD38_M_cDC1	C	DHF	-0.815546627	0.020902307
mean_CD16_NK_DP	C	DHF	0.844077727	0.020902307
M_cDC2	D	OI	-1.682975309	0.020938336	#
M_pDC	D	OI	-0.613354355	0.020938336
mean_Ki_67_T_DN_other	D	DHF	-0.408267987	0.021511971
T_Treg	DWS	DHF	-0.750895892	0.021890114
M_cDC1	DWS	OI	-1.059145711	0.022108262	#
mean_CD56_NK_CD56	DWS	OI	-0.881603002	0.022108262
mean_CD25_B_EffectorMemory	D	DHF	0.702681509	0.022692437
mean_CD45RA_NK_CD16	C	DHF	0.736584605	0.023496147
T_DN_T_NKT	DWS	DHF	-0.866055318	0.023780205
mean_PD_1_T_CD8_EMRA	DWS	DHF	-0.784989347	0.023780205
mean_PD_L1_T_CD4_EM	D	DHF	-0.663580551	0.02521864
mean_CD45RA_B_Transitional	D	OI	-0.630603918	0.02528426
mean_CCR7_B_EffectorMemory	DWS	DHF	-0.86237993	0.025806013
mean_CTLA_4_T_CD4_CM	DWS	DHF	-0.763049113	0.025806013
mean_CD25_B_cMemory	DWS	DHF	0.838347699	0.025806013
mean_CD27_T_CD4_Naive	DWS	DHF	1.009450275	0.025806013	#
mean_CCR7_T_Treg	C	DHF	-0.86956977	0.026354044
mean_CD209_M_cDC2	C	DHF	0.520831517	0.026354044
mean_Ki_67_B_Naive	D	DHF	-0.431720552	0.026568277
mean_CTLA_4_T_CD8_CM	D	OI	-1.42697626	0.027274937	#
mean_CD38_T_CD4_EM	C	OI	-1.782622931	0.027347781	#
mean_CTLA_4_T_GD	C	OI	-1.384557139	0.027347781	#
mean_CTLA_4_T_NKT	C	OI	-1.262379258	0.027347781	#
mean_CD45RA_B_Transitional	DHF	OI	-1.196267053	0.027347781	#
B_Plasma_IgM	DHF	OI	-1.124697693	0.027347781	#
mean_Ki_67_NK_CD16	C	OI	-0.929753994	0.027347781
mean_CD25_B_Naive	C	OI	1.199137729	0.027347781	#
B_B_Plasma	DHF	OI	1.330661587	0.027347781	#
mean_CD45RA_NK_DP	C	OI	1.386766924	0.027347781	#
mean_HLA_DR_M_Mono_DN	C	OI	1.407165638	0.027347781	#
mean_CD38_B_Naive	DWS	OI	-1.432630762	0.027464387	#
mean_HLA_DR_B_Plasma	DWS	OI	1.265552253	0.027464387	#
T_CD4_T_GD	D	DHF	0.499802509	0.027528408
mean_CD64_M_Mono_CD16	DWS	DHF	-0.633745592	0.027974873
mean_CD69_NK_DP	D	DHF	-0.750538302	0.027978267
mean_Ki_67_T_Treg	D	DHF	-0.672443909	0.027978267
mean_Ki_67_B_cMemory	D	DHF	-0.665673557	0.027978267
mean_CTLA_4_B_Transitional	D	DHF	-0.794525672	0.02908606
mean_CD38_M_Mono_CD14	D	DHF	-0.694903557	0.029450657
mean_CD25_B_Plasma	D	DHF	0.644837508	0.029450657
mean_CD45RA_B_EffectorMemory	D	DHF	0.696046622	0.029450657
mean_HLA_DR_T_DN_other	C	DHF	-0.899822444	0.029496475
mean_CCR7_B_EffectorMemory	C	DHF	-0.871203051	0.029496475
mean_CTLA_4_B_Transitional	C	DHF	-0.83595212	0.029496475
mean_PD_L1_B_Transitional	C	DHF	-0.759022971	0.029496475
mean_CD11c_NK_DP	C	DHF	-0.715268351	0.029496475
mean_HLA_DR_M_cDC1	C	DHF	0.528810418	0.029496475
mean_HLA_DR_M_Mono_CD14	C	DHF	0.782112095	0.029496475
mean_HLA_DR_T_Treg	C	DHF	0.821740837	0.029496475
mean_HLA_DR_B_Plasma	C	DHF	0.874465283	0.029496475
mean_CD141_M_Mono_CD16	C	DHF	0.920936418	0.029496475
mean_CD38_M_Mono_CD14	DWS	DHF	-0.77574798	0.030294385
T_CD8_T_NKT	DWS	DHF	-0.496741293	0.030294385
mean_CD16_NK_DP	DWS	DHF	0.663217146	0.030294385
B_Plasma_IgA	D	DHF	0.546467834	0.030540748
mean_HLA_DR_M_Monocyte	D	OI	0.934623179	0.030921319
mean_PD_1_T_CD4_EMRA	D	DHF	-0.649480696	0.030987528
NK_NK_CD56	D	DHF	-0.565895557	0.030987528
NK_DP	D	DHF	0.695876807	0.030987528
M_Mono_DP	C	OI	-1.546525833	0.031480651	#
mean_CCR7_B_Naive	D	DHF	-0.77658882	0.032590998
B_Plasma_IgM	D	DHF	0.449394032	0.032590998
mean_CTLA_4_T_DN_other	DWS	DHF	-0.884534503	0.032772303
mean_CD32_B_Transitional	DWS	DHF	-0.679082684	0.032772303
mean_Ki_67_M_Mono_DN	DWS	DHF	-0.676995489	0.032772303
T_CD4_T_NKT	DWS	DHF	-0.562275459	0.032772303
mean_Ki_67_T_CD4_Naive	C	DHF	-0.866113267	0.032943642
mean_Ki_67_M_pDC	C	DHF	-0.843933465	0.032943642
mean_CCR7_T_DN_other	C	DHF	-0.818088019	0.032943642
B_EffectorMemory_IgD	D	DHF	0.697893248	0.033607896
mean_CD209_M_pDC	DWS	OI	-0.883153904	0.033618234
NK_NK_DP	D	DHF	0.76498728	0.034263219
mean_CD56_NK_CD56	D	OI	-0.9388856	0.034956649
mean_PD_L1_M_Mono_CD16	DWS	DHF	-0.736332477	0.035416638
B_Plasma_IgA	DWS	DHF	0.616218245	0.035416638
B_Plasma_IgM	DWS	DHF	0.663617012	0.035416638
mean_CD45RA_M_Mono_CD16	DWS	DHF	0.665869774	0.035416638
mean_CD69_NK	D	DHF	-0.638125689	0.036006379
B_cMemory_IgD	DWS	DHF	-0.838359643	0.036471763
mean_CD38_B_cMemory	C	OI	-2.005229852	0.036635707	#
mean_CD69_NK	C	OI	-1.925195885	0.036635707	#
mean_CD69_NK_DP	C	OI	-1.876568043	0.036635707	#
mean_CD69_NK_CD56	C	OI	-1.67340873	0.036635707	#
mean_PD_L1_T_CD4_CM	C	OI	-1.486173163	0.036635707	#
mean_CD23_B_Plasma	DHF	OI	-1.484771695	0.036635707	#
mean_CTLA_4_T_DN_other	C	OI	-1.444605145	0.036635707	#
mean_CTLA_4_T_CD8_EMRA	C	OI	-1.284439185	0.036635707	#
mean_HLA_DR_NK_DP	C	OI	-1.197815916	0.036635707	#
mean_PD_L1_T_CD4_Naive	C	OI	-0.779635364	0.036635707
mean_PD_L1_T_CD8_Naive	C	OI	-0.53723621	0.036635707
T_CD4_T_CD4_EMRA	DHF	OI	-0.311502294	0.036635707
mean_CD45RA_M_Mono_CD14	C	OI	1.253488608	0.036635707	#
mean_CD32_B_Transitional	C	OI	1.298497194	0.036635707	#
mean_CCR7_T_NKT	C	DHF	-0.766017763	0.036717542
NK_NK_CD56	C	DHF	-0.565241045	0.036717542
mean_CCR7_T_CD8_Naive	D	DHF	-0.79518912	0.037822694
mean_PD_1_T_CD8_EM	D	DHF	-0.509227493	0.037822694
mean_HLA_DR_NK	DWS	DHF	-0.728053517	0.038235525
mean_CD209_M_cDC1	DWS	DHF	-0.673809107	0.038235525
mean_CD38_B_Naive	DWS	DHF	-0.582175336	0.038235525
mean_HLA_DR_T_DN_other	DWS	DHF	-0.381797263	0.038235525
mean_CD45RA_NK_DP	D	DHF	0.570654076	0.039714418
B_EffectorMemory_IgM	C	DHF	-0.798460527	0.040034499
mean_PD_L1_M_Mono_DP	C	OI	-1.213791531	0.040276714	#
mean_CD64_M_cDC1	D	DHF	-0.59230178	0.040610827
mean_CD45RA_M_cDC2	C	DHF	0.479748454	0.040839913
mean_CD45RA_B_EffectorMemory	C	DHF	0.800158479	0.040839913
mean_CD38_B_EffectorMemory	DWS	OI	-1.049500779	0.040911681	#
mean_PD_L1_M_cDC1	DWS	OI	-0.550234248	0.040911681
mean_HLA_DR_M_Mono_DN	DWS	OI	1.16822216	0.040911681	#
B_Plasma_log_IgG_IgA	DWS	DHF	-0.848782195	0.041237341
mean_CD38_T_Treg	DWS	DHF	-0.738223392	0.041237341
B_cMemory_IgMD	DWS	DHF	-0.736278096	0.041237341
mean_CD64_M_Mono_CD14	DWS	DHF	-0.706368804	0.041237341
mean_PD_L1_M_Mono_CD14	D	DHF	-0.560435438	0.041683828
M_Mono_DP	C	DHF	-0.469364693	0.042019171
mean_Ki_67_M_Monocyte	D	DHF	-0.782721508	0.043733236
mean_PD_L1_T_Treg	D	DHF	-0.590399322	0.043733236
mean_PD_1_T_NKT	D	DHF	-0.509344399	0.043733236
mean_CD25_B_Naive	D	DHF	0.570205306	0.043733236
mean_CCR7_T_CD8_Naive	DWS	DHF	-0.71385817	0.04443057
mean_PD_1_NK_CD56	DWS	DHF	-0.61060342	0.04443057
T_CD4_T_CD4_CM	DWS	DHF	0.775942509	0.04443057
mean_CCR7_B_Transitional	D	DHF	-0.62137858	0.044589633
mean_Ki_67_M_Mono_CD16	C	DHF	-0.281514901	0.045333899
mean_CD141_M_Monocyte	DWS	DHF	-0.86386643	0.0478239
mean_CCR7_T_CD8_CM	DWS	DHF	-0.726774252	0.0478239
mean_CD16_NK	DWS	DHF	0.629947851	0.0478239
mean_HLA_DR_M_Mono_CD16	DWS	DHF	0.644561328	0.0478239
T_CD4_EMRA	D	DHF	0.396029472	0.048081412
mean_CD23_B_EffectorMemory	D	DHF	0.520156254	0.048081412
mean_PD_1_T_CD4_EM	C	OI	-1.755799994	0.048503612	#
B_cMemory_IgM	C	OI	-1.503769937	0.048503612	#
mean_PD_L1_B_EffectorMemory	C	OI	-1.478637635	0.048503612	#
mean_Ki_67_T_CD4_CM	C	OI	-1.403639612	0.048503612	#
mean_CD38_NK_CD16	C	OI	-1.299058794	0.048503612	#
mean_Ki_67_T_CD4_EMRA	C	OI	-1.204497053	0.048503612	#
mean_CD45RA_B_Plasma	DHF	OI	-1.102904578	0.048503612	#
mean_Ki_67_M_Mono_CD16	C	OI	-1.018339781	0.048503612	#
mean_CD45RA_M_cDC2	C	OI	1.112862825	0.048503612	#
mean_PD_L1_T_CD8_EMRA	DHF	OI	1.133687597	0.048503612	#
mean_CD38_T_CD8_EM	DHF	OI	1.29610501	0.048503612	#
mean_HLA_DR_M_pDC	C	OI	1.349158041	0.048503612	#
T_CD4_T_CD4_EMRA	DWS	OI	-0.967645435	0.049116809
mean_CTLA_4_T_CD8_EMRA	D	OI	-1.095830962	0.049347703	#
mean_CD23_B_EffectorMemory	C	DHF	0.674449431	0.050222373
mean_HLA_DR_NK_CD16	D	DHF	-0.764030743	0.050384927
mean_CTLA_4_B_cMemory	D	DHF	-0.625857828	0.050384927
mean_Ki_67_T_GD	D	DHF	-0.426531309	0.050384927
mean_CD27_T_Treg	D	DHF	0.697372245	0.050384927
mean_Ki_67_M_Basophil	C	OI	-1.853857365	0.051074199
B_Plasma_IgM	C	OI	-1.588913895	0.051074199
T_CD4_T_GD	DHF	OI	-0.543849287	0.051074199
M_Basophil	C	OI	0.024874065	0.051074199
mean_PD_L1_M_Mono_DP	DWS	DHF	-0.571323852	0.051426103
mean_HLA_DR_M_cDC2	DWS	DHF	0.737512841	0.051426103
mean_HLA_DR_T_NKT	D	DHF	-0.34939911	0.05277793
mean_Ki_67_T_CD4_EMRA	D	OI	-0.495577933	0.055036059
mean_Ki_67_T_DN_other	DWS	DHF	-0.588027553	0.055246132
mean_PD_L1_M_cDC1	DWS	DHF	-0.51112776	0.055246132
mean_PD_1_T_CD8_EMRA	D	DHF	-0.698344485	0.055262847
mean_CD45RA_B_Naive	D	DHF	0.664244557	0.055262847
mean_CD16_NK_CD56	C	DHF	-0.934285795	0.05552964
mean_CCR7_T_CD8_EM	C	DHF	-0.782647775	0.05552964
mean_CD11c_NK	C	DHF	-0.626585317	0.05552964
mean_CD209_M_Monocyte	C	DHF	-0.540947158	0.05552964
B_EffectorMemory_IgMD	DWS	DHF	0.645683217	0.055952673
mean_CD38_T_CD4_Naive	DWS	OI	-0.486318669	0.058689459
mean_HLA_DR_M_cDC2	DWS	OI	0.915421388	0.058689459
mean_HLA_DR_M_Mono_CD14	DWS	OI	0.96652654	0.058689459
mean_HLA_DR_M_Monocyte	DWS	OI	1.007817757	0.058689459
mean_Ki_67_T_GD	DWS	DHF	-0.627954413	0.059292978
mean_PD_1_T_CD4_CM	DWS	DHF	-0.254120265	0.059292978
mean_HLA_DR_T_Treg	DWS	DHF	0.63896917	0.059292978
mean_CTLA_4_T_CD4_Naive	D	DHF	-0.605125805	0.060518224
mean_CD38_B_Naive	D	OI	-0.938157872	0.06116198
mean_Ki_67_T_CD8_Naive	C	DHF	-0.683853845	0.061279242
mean_CD23_B_Transitional	C	DHF	0.763616642	0.061279242
mean_CD38_T_Treg	C	OI	-1.848745283	0.062435501
mean_PD_1_T_GD	C	OI	-1.595261889	0.062435501
mean_CD69_NK_DN	C	OI	-1.500313035	0.062435501
mean_PD_L1_B_cMemory	C	OI	-1.480487892	0.062435501
mean_Ki_67_T_CD4_EM	C	OI	-1.44197376	0.062435501
mean_Ki_67_M_cDC2	C	OI	-1.408196731	0.062435501
mean_PD_L1_T_NKT	C	OI	-1.407048865	0.062435501
mean_HLA_DR_NK	C	OI	-1.310204064	0.062435501
mean_Ki_67_B_Plasma	C	OI	-1.170089353	0.062435501
mean_PD_L1_M_pDC	C	OI	-1.081679626	0.062435501
mean_CTLA_4_T_CD4_EMRA	C	OI	-0.809689816	0.062435501
mean_HLA_DR_M_cDC1	C	OI	0.593653101	0.062435501
mean_CD45RA_NK_CD16	C	OI	0.69974077	0.062435501
mean_CD209_M_cDC2	C	OI	0.711000031	0.062435501
mean_PD_L1_NK_CD56	DHF	OI	0.981285339	0.062435501
mean_CD27_T_CD8_EMRA	DHF	OI	0.989023814	0.062435501
mean_PD_L1_B_Transitional	DHF	OI	1.007997078	0.062435501
mean_PD_L1_NK_DP	DHF	OI	1.091436038	0.062435501
mean_PD_L1_NK	DHF	OI	1.100487565	0.062435501
mean_PD_L1_T_CD4_CM	DHF	OI	1.110614086	0.062435501
mean_PD_L1_T_NKT	DHF	OI	1.137105097	0.062435501
mean_HLA_DR_B_Plasma	C	OI	1.178552076	0.062435501
B_Plasma_IgA	C	OI	1.194958386	0.062435501
mean_CD45RA_M_pDC	C	OI	1.316676039	0.062435501
M_Basophil	D	OI	-0.154428267	0.062755544
mean_CD38_T_CD4_EMRA	D	DHF	-0.387089518	0.063293621
T_NKT	DWS	DHF	-0.599199535	0.063575784
mean_CD45RA_NK_CD16	DWS	DHF	0.534241499	0.063575784
M_Monocyte_M_Mono_DP	C	OI	-1.629349802	0.064196613
mean_Ki_67_T_CD4_CM	D	DHF	-0.305630251	0.0661708
mean_CD38_B_Transitional	C	DHF	-0.763170059	0.067496154
B_Transitional	C	DHF	0.721924648	0.067496154
B_Naive	C	DHF	0.840411069	0.067496154
T_CD8_T_GD	D	OI	0.513642521	0.067822705
mean_CD32_B_Naive	D	OI	0.905085449	0.067822705
mean_CD45RA_M_Basophil	D	OI	-0.966803509	0.068896008
mean_Ki_67_B_Transitional	D	OI	-1.049565512	0.068927444
mean_PD_L1_B_cMemory	DWS	OI	-1.1150706	0.069401709
mean_PD_L1_B_Naive	DWS	OI	-0.864493831	0.069401709
mean_Ki_67_T_CD8_EMRA	D	DHF	-0.540447085	0.0722405
T_CD4_T_Treg	D	DHF	-0.219546548	0.0722405
mean_PD_1_T_CD4_EM	DWS	DHF	-0.618481957	0.072885959
mean_CD209_M_Mono_CD14	C	DHF	-0.615873222	0.0742045
mean_CD64_M_pDC	C	DHF	-0.568575906	0.0742045
mean_CD32_B_Transitional	C	DHF	0.571872603	0.0742045
mean_Ki_67_NK_CD56	D	OI	-0.932535515	0.074969613
M_Mono_CD14	D	OI	-0.648614903	0.074969613
mean_CTLA_4_T_GD	D	DHF	-0.690394068	0.075438029
mean_Ki_67_M_Mono_CD14	D	DHF	-0.653393834	0.075438029
mean_CD33_M_Mono_DN	D	DHF	-0.436308974	0.075438029
mean_CD45RA_M_cDC2	D	DHF	0.357746931	0.075438029
mean_CD33_M_Mono_CD16	D	DHF	0.517317225	0.075438029
mean_CCR7_B_Transitional	DWS	DHF	-0.673974657	0.077931789
M_Monocyte_M_Mono_CD14	D	DHF	-0.549064735	0.078747354
B_EffectorMemory_ND	D	OI	0.927643339	0.079047295
mean_Ki_67_T_Treg	C	OI	-2.136076068	0.07997936
mean_Ki_67_B_cMemory	C	OI	-1.488194692	0.07997936
mean_CD38_B_Naive	DHF	OI	-1.243956671	0.07997936
mean_CD56_NK_CD56	DHF	OI	-1.115074747	0.07997936
T_CD8_T_CD8_EMRA	DHF	OI	-1.104618596	0.07997936
mean_CD25_NK_DP	C	OI	-1.103824583	0.07997936
mean_Ki_67_T_CD8_Naive	C	OI	-1.079572461	0.07997936
mean_CCR7_B_Plasma	C	OI	-1.062062361	0.07997936
mean_HLA_DR_T_CD8_CM	C	OI	-1.029666633	0.07997936
mean_CD45RA_B_Naive	DHF	OI	-0.997547658	0.07997936
mean_Ki_67_T_DN_other	C	OI	-0.971480891	0.07997936
mean_PD_1_T_CD4_EMRA	C	OI	-0.871283038	0.07997936
mean_Ki_67_T_CD4_Naive	C	OI	-0.843563798	0.07997936
mean_PD_L1_NK_CD16	C	OI	-0.641576141	0.07997936
mean_CD209_M_Mono_CD16	C	OI	-0.523516839	0.07997936
mean_PD_L1_M_Mono_DN	C	OI	-0.492117776	0.07997936
mean_CD27_T_CD4_Naive	C	OI	0.677611384	0.07997936
B_Inexperienced_B_Naive	DHF	OI	0.878759767	0.07997936
mean_PD_L1_T_DN_other	DHF	OI	0.948802349	0.07997936
mean_CD16_NK_CD56	DHF	OI	1.024680459	0.07997936
mean_CD32_B_cMemory	C	OI	1.141208292	0.07997936
mean_CD64_M_cDC2	DHF	OI	1.295535157	0.07997936
mean_CD209_M_Basophil	C	OI	-1.12743316	0.079985872
mean_CD45RA_M_Mono_DP	C	DHF	0.443048604	0.081359036
T_CD8_T_CD8_EM	C	DHF	-0.749417204	0.081429345
mean_CD27_T_CD4_EMRA	C	DHF	0.637369561	0.081429345
B_EffectorMemory	C	DHF	0.713907312	0.081429345
mean_CD209_M_cDC1	DWS	OI	-0.833224642	0.081709402
mean_CD209_M_Basophil	DWS	OI	-0.723261914	0.081709402
T_CD4_T_CD4_CM	DWS	OI	1.021744645	0.081709402
mean_CD27_T_CD4_Naive	D	DHF	0.570668037	0.082170983
mean_Ki_67_B_Plasma	D	OI	-0.898725387	0.082716149
mean_CD141_M_Mono_CD14	D	OI	-0.424414543	0.082716149
mean_HLA_DR_M_Mono_CD14	D	OI	0.782911701	0.082716149
mean_CD209_M_cDC2	D	OI	0.93553548	0.082716149
mean_CD69_NK_DP	DWS	DHF	-0.600015232	0.083250459
mean_CD45RA_NK_CD56	DWS	DHF	0.590772589	0.083250459
mean_Ki_67_T_CD4_Naive	D	DHF	-0.79287326	0.085711417
mean_HLA_DR_T_Treg	D	DHF	0.556907685	0.085711417
mean_CCR7_T_CD8_EMRA	DWS	DHF	-0.655053043	0.08885115
mean_Ki_67_M_Monocyte	DWS	DHF	-0.611988574	0.08885115
mean_CD69_NK	DWS	DHF	-0.495457501	0.08885115
T_CD4_EM	DWS	DHF	-0.455682843	0.08885115
mean_Ki_67_B_cMemory	DWS	DHF	-0.283164797	0.08885115
mean_CD38_M_Mono_DP	DWS	DHF	-0.120598497	0.08885115
mean_CD27_T_CD8_CM	C	DHF	-0.603617466	0.089194773
mean_CD25_NK	C	DHF	-0.59887429	0.089194773
T_CD4_T_CD4_EMRA	C	DHF	0.473287303	0.089194773
mean_CD33_M_Mono_CD16	C	DHF	0.680192471	0.089194773
mean_HLA_DR_T_CD8_CM	D	DHF	-0.581412443	0.089371153
mean_CD27_T_CD8_CM	D	DHF	-0.487936715	0.089371153
mean_CD56_NK_DN	D	DHF	0.493260308	0.089371153
mean_HLA_DR_M_Basophil	D	OI	-0.565627439	0.0903326
mean_CTLA_4_T_CD4_CM	D	OI	-0.838918575	0.090997488
mean_CD38_M_cDC1	D	DHF	-0.510027307	0.092863936
mean_CD32_B_Transitional	D	DHF	-0.473691149	0.092919994
T_CD8_T_CD8_EM	D	DHF	-0.514813678	0.093152677
mean_PD_L1_M_cDC2	DWS	DHF	-0.701879591	0.094743058
mean_Ki_67_T_CD8_CM	DWS	DHF	-0.641228813	0.094743058
mean_HLA_DR_NK_DN	DWS	DHF	-0.292900563	0.094743058
mean_CD25_B_Plasma	DWS	DHF	0.549066338	0.094743058
mean_CD209_M_Mono_CD16	DWS	OI	-1.012511702	0.095384615
T_CD4_EMRA	DWS	OI	-0.922998292	0.095384615
T_CD8_T_NKT	DWS	OI	-0.836955029	0.095384615
mean_CD45RA_B_Naive	DWS	OI	-0.798105618	0.095384615
mean_CD38_T_CD8_Naive	DWS	OI	-0.50030246	0.095384615
mean_PD_1_T_CD4_Naive	DWS	OI	-0.212827472	0.095384615
T_CD8_T_GD	DWS	OI	0.643071943	0.095384615
mean_Ki_67_M_Mono_DP	C	DHF	-0.594070035	0.096942336
mean_CD38_NK_CD56	D	DHF	-0.634327767	0.097058462
mean_CD69_NK_CD16	D	DHF	-0.350853788	0.097058462
mean_CD27_T_NKT	C	DHF	-0.567568229	0.09752576
mean_CTLA_4_T_CD4_Naive	C	DHF	-0.533531026	0.09752576
mean_Ki_67_NK_CD16	C	DHF	-0.409044281	0.09752576
B_Naive_ND	C	DHF	0.19438579	0.09752576
M_M_Basophil	C	OI	-0.000427341	0.098794912
mean_CTLA_4_T_GD	D	OI	-0.85938729	0.099927072
M_Monocyte_M_Mono_CD14	D	OI	-0.85062155	0.099927072
mean_CD45RA_M_cDC2	D	OI	0.801918515	0.099927072
mean_CD38_T_CD4_CM	C	OI	-1.492396274	0.100103199
mean_Ki_67_B_Naive	C	OI	-1.375648753	0.100103199
mean_CD38_B_Plasma	C	OI	-1.325592808	0.100103199
mean_PD_L1_T_Treg	C	OI	-1.292132505	0.100103199
mean_CD38_T_CD4_EMRA	C	OI	-1.138357404	0.100103199
mean_PD_1_T_DN_other	C	OI	-1.05406229	0.100103199
mean_PD_L1_B_Plasma	C	OI	-1.044424841	0.100103199
mean_HLA_DR_T_NKT	C	OI	-0.827796606	0.100103199
mean_HLA_DR_T_CD8_EM	C	OI	-0.819090635	0.100103199
mean_PD_L1_M_Monocyte	C	OI	-0.78997264	0.100103199
mean_HLA_DR_NK_CD16	C	OI	-0.760859874	0.100103199
mean_PD_L1_NK_CD16	DHF	OI	0.64641268	0.100103199
mean_HLA_DR_T_NKT	DHF	OI	0.720814429	0.100103199
mean_CTLA_4_T_NKT	DHF	OI	0.827881903	0.100103199
mean_HLA_DR_NK_CD56	DHF	OI	0.84703015	0.100103199
mean_PD_L1_T_CD8_EM	DHF	OI	0.98604727	0.100103199
mean_Ki_67_T_CD8_EM	DHF	OI	1.040846484	0.100103199
mean_CD27_T_CD8_EMRA	C	OI	1.118609287	0.100103199
mean_CD38_M_Mono_DN	DHF	OI	1.244394255	0.100103199
mean_CCR7_T_DN_other	DWS	DHF	-0.696818193	0.100935241
mean_PD_1_T_CD4_EMRA	DWS	DHF	-0.329146097	0.100935241
mean_PD_1_NK	DWS	DHF	-0.198236244	0.100935241
mean_CD69_NK_CD56	D	DHF	-0.476066617	0.101090965
mean_Ki_67_NK	D	DHF	-0.370944826	0.105252624
mean_CD141_M_Mono_DN	C	DHF	-0.860953924	0.106445694
B_cMemory_ND	C	DHF	-0.610028365	0.106445694
mean_CD209_M_Basophil	D	OI	-0.065715147	0.107395888
mean_CD16_NK_DN	DWS	DHF	0.508232669	0.10743671
mean_PD_L1_M_cDC1	D	DHF	-0.475619486	0.108886823
mean_CD38_T_CD4_Naive	D	OI	-1.205981099	0.109456284
mean_CTLA_4_T_NKT	D	OI	-0.958834464	0.109456284
mean_HLA_DR_NK_DN	D	OI	-0.841535724	0.109456284
mean_CTLA_4_T_DN_other	D	OI	-0.791776002	0.109456284
mean_CD45RA_M_pDC	D	OI	1.020631846	0.109456284
mean_HLA_DR_T_GD	D	DHF	-0.456586369	0.109545855
mean_PD_1_T_CD8_CM	D	DHF	-0.375855669	0.109545855
mean_CD25_NK_DP	D	DHF	-0.144090678	0.109545855
mean_Ki_67_M_Mono_CD16	DWS	OI	-1.326367377	0.110883191
M_pDC	DWS	OI	-0.545323108	0.110883191
mean_Ki_67_B_Transitional	DWS	OI	-0.300496381	0.110883191
T_CD4_T_NKT	DWS	OI	-0.217074971	0.110883191
mean_CD23_B_Transitional	DWS	OI	0.826712206	0.110883191
T_CD8_T_GD	D	DHF	-0.07012345	0.113973049
mean_CD8_NK	D	DHF	0.43733721	0.113973049
mean_CD38_NK_CD56	DWS	DHF	-0.705389181	0.114256281
mean_CCR7_T_GD	DWS	DHF	-0.528560218	0.114256281
mean_CD32_B_cMemory	DWS	DHF	-0.486171392	0.114256281
mean_Ki_67_T_CD4_Naive	DWS	DHF	-0.13064612	0.114256281
mean_CD23_B_cMemory	DWS	DHF	0.43315741	0.114256281
mean_PD_1_NK_DN	C	DHF	-0.648118782	0.11597875
M_pDC	C	DHF	0.593242861	0.11597875
mean_Ki_67_M_cDC1	D	OI	-0.484110337	0.116753751
mean_Ki_67_M_Basophil	D	OI	-0.646726368	0.116836657
mean_PD_L1_M_Monocyte	D	DHF	-0.43541735	0.118536565
M_Monocyte_M_Mono_CD16	D	OI	0.585972812	0.11968236
mean_HLA_DR_B_Plasma	D	OI	0.73886922	0.11968236
mean_HLA_DR_M_Mono_DN	D	OI	0.757440096	0.11968236
mean_CD45RA_M_Basophil	C	OI	-0.879460713	0.120978325
mean_CD45RA_M_Mono_DP	C	OI	0.488709358	0.120978325
mean_CD32_B_EffectorMemory	DWS	DHF	-0.648957639	0.121402676
mean_Ki_67_M_Mono_CD14	DWS	DHF	-0.618309471	0.121402676
B_Inexperienced_B_Naive	DWS	DHF	-0.54777033	0.121402676
mean_PD_1_T_DN_other	DWS	DHF	-0.195050503	0.121402676
NK_DP	DWS	DHF	0.563203928	0.121402676
mean_HLA_DR_M_Basophil	D	DHF	-0.433538993	0.122209951
mean_CD141_M_Mono_DP	D	DHF	-0.285960455	0.122323927
mean_HLA_DR_T_DN_other	D	DHF	-0.31800985	0.123238733
B_B_Plasma	C	OI	-1.573521575	0.124355005
mean_PD_1_T_CD4_CM	C	OI	-1.376181132	0.124355005
mean_CD38_T_CD4_Naive	DHF	OI	-1.338800683	0.124355005
M_Mono_CD14	DHF	OI	-1.153222501	0.124355005
mean_CD45RA_B_cMemory	DHF	OI	-0.943722899	0.124355005
mean_CD16_NK_DP	DHF	OI	-0.860899123	0.124355005
mean_CD11c_NK_DP	C	OI	-0.737893978	0.124355005
mean_CD38_T_CD8_Naive	C	OI	-0.724054119	0.124355005
mean_PD_L1_M_Mono_CD14	C	OI	-0.628067889	0.124355005
mean_CD27_T_Treg	C	OI	-0.594054204	0.124355005
mean_CTLA_4_T_CD8_Naive	C	OI	-0.382085448	0.124355005
mean_PD_L1_M_cDC2	C	OI	-0.315399976	0.124355005
mean_CD45RA_B_Plasma	C	OI	0.501846714	0.124355005
mean_Ki_67_T_GD	DHF	OI	0.700236175	0.124355005
M_M_cDC	C	OI	0.711036329	0.124355005
M_Monocyte_M_Mono_CD16	C	OI	0.78829185	0.124355005
mean_HLA_DR_M_Mono_CD14	C	OI	0.809130213	0.124355005
mean_CD141_M_Mono_CD16	C	OI	0.831442475	0.124355005
mean_PD_L1_T_CD4_EM	DHF	OI	0.832941375	0.124355005
mean_PD_L1_T_CD4_Naive	DHF	OI	0.850193134	0.124355005
mean_CTLA_4_T_CD8_EM	DHF	OI	0.867071506	0.124355005
mean_CD38_M_Monocyte	DHF	OI	0.910928401	0.124355005
B_cMemory_IgMD	C	OI	0.942831952	0.124355005
mean_PD_L1_T_CD4_EMRA	DHF	OI	0.979745783	0.124355005
mean_CD23_B_Transitional	C	OI	0.998415639	0.124355005
mean_CD27_T_CD4_EMRA	C	OI	1.03883444	0.124355005
mean_CD64_M_Mono_DN	DHF	OI	1.053555029	0.124355005
mean_CCR7_T_CD8_CM	DHF	OI	1.130784505	0.124355005
mean_PD_L1_M_Basophil	C	DHF	-0.558024605	0.124440682
T_CD8_T_CD8_CM	C	DHF	-0.731161031	0.126147401
T_T_CD8	C	DHF	-0.697976872	0.126147401
mean_PD_1_NK_CD56	C	DHF	-0.547891967	0.126147401
mean_CTLA_4_B_EffectorMemory	C	DHF	-0.42463514	0.126147401
mean_CD27_T_GD	C	DHF	0.528574691	0.126147401
M_cDC2	DWS	OI	-0.750719684	0.127977208
M_M_Basophil	DWS	OI	0.111556533	0.127977208
mean_HLA_DR_M_cDC1	DWS	OI	0.250329289	0.127977208
mean_CD45RA_NK_CD56	DWS	OI	0.740087876	0.127977208
mean_CD45RA_M_Monocyte	D	DHF	0.335204191	0.128081845
mean_CD1c_B_Naive	D	DHF	0.479219142	0.128081845
mean_CD38_NK_DP	DWS	DHF	-0.671426992	0.128884352
mean_CD141_M_cDC2	DWS	DHF	-0.649317884	0.128884352
mean_CD38_T_CD8_EMRA	DWS	DHF	-0.524349532	0.128884352
mean_CD27_T_CD8_EM	DWS	DHF	-0.427148514	0.128884352
T_CD8_EMRA	DWS	DHF	0.540729562	0.128884352
mean_CTLA_4_T_CD8_Naive	D	OI	-0.582054401	0.130540475
mean_CD23_B_Plasma	D	OI	-0.478620672	0.130540475
mean_CD141_M_Monocyte	D	OI	-0.351276287	0.130540475
NK_NK_DN	D	DHF	-0.776871326	0.133068155
T_Treg	D	DHF	-0.561146768	0.133068155
mean_CD69_NK_DN	D	DHF	-0.120926508	0.133068155
mean_CD64_M_Basophil	C	DHF	-0.485001852	0.134947281
mean_CD38_T_CD4_CM	DWS	DHF	-0.417393338	0.136709617
B_Naive_IgD	DWS	DHF	-0.328416551	0.136709617
mean_PD_1_NK_DP	DWS	DHF	-0.188963051	0.136709617
mean_HLA_DR_B_Transitional	DWS	DHF	0.460815952	0.136709617
mean_PD_1_NK	C	DHF	-0.488744758	0.136974224
mean_CD27_T_CD8_Naive	C	DHF	0.566727467	0.136974224
NK_NK_DP	C	DHF	0.634492966	0.136974224
mean_CD141_M_Mono_DN	D	DHF	-0.507484144	0.138199875
B_cMemory_IgMD	D	DHF	-0.359226381	0.138199875
mean_CTLA_4_T_CD8_EM	D	OI	-0.569062642	0.142144073
mean_CD45RA_NK	D	OI	0.750721261	0.142144073
mean_CD27_T_CD8_EMRA	D	OI	0.793446039	0.142144073
mean_CD38_M_Mono_DP	D	DHF	-0.235855655	0.142148305
mean_CD64_M_Mono_CD16	D	DHF	-0.375013162	0.143479168
mean_HLA_DR_B_Plasma	D	DHF	0.482444891	0.143479168
mean_Ki_67_NK_CD56	DWS	DHF	-0.57992988	0.144886458
mean_CTLA_4_T_CD4_EMRA	DWS	DHF	-0.424169717	0.144886458
mean_CD27_T_CD8_EMRA	DWS	DHF	-0.334060431	0.144886458
mean_CTLA_4_T_CD8_Naive	DWS	OI	-0.200875365	0.147122507
mean_CD16_NK_CD56	DWS	OI	0.652466387	0.147122507
mean_HLA_DR_B_cMemory	DWS	OI	0.665619813	0.147122507
mean_HLA_DR_M_pDC	DWS	OI	0.765562461	0.147122507
T_GD	C	DHF	0.136063213	0.148479991
mean_CD16_NK_CD16	C	DHF	0.363340497	0.148479991
mean_CD25_NK_DN	C	DHF	0.601927504	0.148479991
mean_HLA_DR_T_CD8_EM	D	DHF	-0.424987671	0.148908148
mean_PD_L1_T_CD8_CM	C	OI	-1.186400925	0.152218782
M_pDC	DHF	OI	-0.989753316	0.152218782
mean_CD69_NK_CD16	C	OI	-0.965399439	0.152218782
mean_CCR7_B_Transitional	C	OI	-0.93005957	0.152218782
B_B_Inexperienced	DHF	OI	-0.828270046	0.152218782
mean_CD141_M_Mono_DN	C	OI	-0.785682089	0.152218782
mean_CTLA_4_B_EffectorMemory	C	OI	-0.726514586	0.152218782
mean_HLA_DR_T_GD	C	OI	-0.701425666	0.152218782
mean_CD11c_NK	C	OI	-0.694216572	0.152218782
mean_CD141_M_cDC1	DHF	OI	-0.521252746	0.152218782
mean_CTLA_4_T_CD4_Naive	C	OI	-0.367415153	0.152218782
mean_CD38_M_Mono_DP	DHF	OI	0.122907995	0.152218782
mean_PD_L1_B_EffectorMemory	DHF	OI	0.726176918	0.152218782
mean_Ki_67_T_CD8_CM	DHF	OI	0.809133065	0.152218782
mean_CD1c_B_Naive	C	OI	0.822421303	0.152218782
mean_CD45RA_B_Naive	C	OI	0.845566156	0.152218782
mean_HLA_DR_T_CD8_CM	DHF	OI	0.87020358	0.152218782
mean_PD_L1_T_CD8_Naive	DHF	OI	0.882166883	0.152218782
mean_HLA_DR_M_pDC	DHF	OI	0.9095554	0.152218782
mean_CD27_T_NKT	DHF	OI	0.953144364	0.152218782
mean_HLA_DR_M_Monocyte	C	OI	0.957837315	0.152218782
mean_CD45RA_NK_DN	D	OI	0.659993767	0.154412122
mean_CD56_NK_DN	D	OI	0.672038422	0.154412122
mean_CD38_M_pDC	D	DHF	-0.561388228	0.154488878
mean_CD45RA_M_Basophil	D	DHF	-0.518734047	0.158443161
mean_CCR7_T_CD8_CM	D	DHF	-0.259899087	0.160223361
mean_HLA_DR_T_CD4_EM	C	DHF	-0.597625731	0.160685473
mean_Ki_67_B_Naive	DWS	DHF	-0.593421162	0.162325553
mean_HLA_DR_NK_CD56	DWS	DHF	-0.476769861	0.162325553
mean_HLA_DR_T_NKT	DWS	DHF	-0.263949936	0.162325553
mean_CD38_T_CD4_Naive	DWS	DHF	0.029100134	0.162325553
NK_CD16	DWS	DHF	0.182437917	0.162325553
mean_CD23_B_Transitional	DWS	DHF	0.430810914	0.162325553
mean_CD45RA_M_pDC	DWS	DHF	0.444128979	0.162325553
mean_CD8_NK	DWS	DHF	0.446236029	0.162325553
mean_CD64_M_Mono_DP	D	DHF	-0.129697388	0.164351879
B_EffectorMemory_IgMD	D	DHF	0.425339488	0.164376006
mean_CD38_B_EffectorMemory	D	OI	-0.707138533	0.167458067
mean_Ki_67_T_CD4_Naive	D	OI	-0.495512454	0.167458067
M_Monocyte_M_Mono_DN	D	OI	0.743473399	0.167458067
M_Mono_DP	DWS	OI	-0.837239567	0.167977208
mean_CD64_M_Mono_CD16	DWS	OI	-0.586101104	0.167977208
mean_PD_1_NK_CD56	DWS	OI	-0.464990817	0.167977208
mean_PD_L1_B_Transitional	D	DHF	-0.133861605	0.170315406
T_CD4_T_Treg	DWS	DHF	-0.51735112	0.171602302
mean_PD_L1_M_Mono_CD14	DWS	DHF	-0.513726075	0.171602302
mean_CD64_M_pDC	DWS	DHF	-0.440068883	0.171602302
mean_CD69_NK_CD56	DWS	DHF	-0.397852929	0.171602302
mean_CD209_M_Mono_CD16	DWS	DHF	-0.380100928	0.171602302
mean_CD27_T_CD8_EM	D	DHF	-0.409582974	0.172161294
mean_CD25_NK	D	DHF	-0.304383468	0.172161294
mean_CCR7_B_Plasma	C	DHF	-0.669406303	0.1736089
mean_PD_1_T_CD4_Naive	C	DHF	-0.482082099	0.1736089
mean_PD_L1_M_Basophil	C	OI	-1.009032496	0.176826006
M_cDC_M_cDC2	DHF	OI	-0.802367775	0.176826006
mean_CCR7_T_NKT	D	DHF	-0.105860946	0.178368434
T_GD	D	DHF	0.039918118	0.178368434
mean_PD_1_T_CD8_Naive	D	DHF	0.271821033	0.178368434
mean_CTLA_4_B_Plasma	D	OI	-1.246361185	0.181200875
mean_Ki_67_T_Treg	D	OI	-1.073058398	0.181200875
mean_Ki_67_T_NKT	DWS	DHF	-0.377239543	0.181259547
mean_HLA_DR_T_CD4_Naive	DWS	DHF	0.031874601	0.181259547
mean_Ki_67_M_Mono_DP	DWS	DHF	0.315122556	0.181259547
B_B_Memory	DHF	OI	-1.626474218	0.184726522
B_Plasma	C	OI	-1.188733436	0.184726522
M_Mono_CD16	DHF	OI	-0.945954217	0.184726522
mean_CD25_B_Plasma	DHF	OI	-0.894167571	0.184726522
mean_PD_1_T_CD8_EM	C	OI	-0.809411286	0.184726522
T_CD8_EMRA	DHF	OI	-0.806112164	0.184726522
mean_CD27_T_Treg	DHF	OI	-0.782198076	0.184726522
mean_CD56_NK_CD56	C	OI	-0.685234575	0.184726522
M_M_Monocyte	DHF	OI	0.22948591	0.184726522
mean_CD25_B_Plasma	C	OI	0.515234277	0.184726522
T_T_DN	C	OI	0.642014173	0.184726522
mean_CD32_B_Naive	DHF	OI	0.666238673	0.184726522
M_cDC2	C	OI	0.674275925	0.184726522
mean_HLA_DR_T_DN_other	DHF	OI	0.682849683	0.184726522
mean_CD64_M_Monocyte	DHF	OI	0.71116546	0.184726522
mean_Ki_67_T_DN_other	DHF	OI	0.727516474	0.184726522
mean_PD_L1_T_Treg	DHF	OI	0.747826793	0.184726522
mean_Ki_67_T_NKT	DHF	OI	0.770902648	0.184726522
mean_PD_L1_T_CD8_CM	DHF	OI	0.786378533	0.184726522
mean_PD_1_T_Treg	DHF	OI	0.789851849	0.184726522
T_CD8_T_GD	C	OI	0.816002404	0.184726522
mean_PD_1_T_CD8_EM	DHF	OI	0.836647664	0.184726522
mean_PD_L1_T_GD	DHF	OI	0.884525597	0.184726522
mean_CD141_M_cDC2	DHF	OI	0.910247367	0.184726522
mean_HLA_DR_T_CD8_EM	DHF	OI	0.912925685	0.184726522
mean_CCR7_T_NKT	DHF	OI	0.93662589	0.184726522
mean_CD27_T_CD8_EM	DHF	OI	0.993456133	0.184726522
B_Naive_ND	C	OI	1.019612256	0.184726522
B_EffectorMemory_IgD	C	OI	1.044810885	0.184726522
mean_CCR7_T_CD4_CM	C	DHF	-0.779559763	0.187268401
mean_HLA_DR_NK_DN	C	DHF	-0.490304518	0.187268401
mean_CD25_B_Transitional	DWS	OI	-0.968924542	0.190997151
mean_CTLA_4_T_GD	DWS	OI	-0.628592709	0.190997151
mean_PD_L1_M_pDC	DWS	OI	-0.620899725	0.190997151
mean_CTLA_4_T_CD4_CM	DWS	OI	-0.393099158	0.190997151
mean_HLA_DR_T_CD4_Naive	D	DHF	-0.182518583	0.191267757
mean_CD45RA_M_Mono_CD16	D	DHF	0.527678208	0.191267757
mean_CD25_B_Transitional	DWS	DHF	-0.680780051	0.191303608
mean_HLA_DR_NK_DP	DWS	DHF	-0.515632488	0.191303608
mean_CD1c_B_Transitional	DWS	DHF	-0.43207621	0.191303608
M_Monocyte_M_Mono_DP	DWS	DHF	-0.380920862	0.191303608
mean_CD38_T_CD8_Naive	DWS	DHF	-0.230626919	0.191303608
mean_Ki_67_T_CD4_CM	DWS	DHF	-0.187709841	0.191303608
T_CD8_T_GD	DWS	DHF	-0.048117612	0.191303608
mean_HLA_DR_M_cDC1	DWS	DHF	0.137383685	0.191303608
mean_HLA_DR_B_EffectorMemory	DWS	DHF	0.37830927	0.191303608
B_Transitional	DWS	DHF	0.42905798	0.191303608
NK_NK_DP	DWS	DHF	0.568414968	0.191303608
mean_Ki_67_B_Naive	D	OI	-0.639238656	0.195737785
mean_Ki_67_NK_CD16	D	OI	-0.481426067	0.195737785
mean_CD38_B_Plasma	D	OI	-0.44272504	0.195737785
mean_CTLA_4_T_CD4_Naive	D	OI	-0.39275381	0.195737785
B_Naive_ND	D	OI	0.634061247	0.195737785
mean_HLA_DR_M_Mono_CD16	D	OI	0.718873834	0.195737785
mean_CD45RA_NK_CD16	D	OI	0.73196081	0.195737785
mean_CTLA_4_B_Plasma	D	DHF	-0.579727471	0.19796319
NK_CD16	D	DHF	0.268911416	0.19796319
mean_HLA_DR_T_CD4_Naive	C	DHF	-0.441809892	0.201679436
NK_CD56	C	DHF	-0.326225781	0.201679436
mean_CD33_M_Mono_DN	DWS	DHF	-0.577259656	0.201740298
mean_HLA_DR_NK_CD16	DWS	DHF	-0.51396377	0.201740298
mean_CD27_T_NKT	DWS	DHF	-0.448937837	0.201740298
mean_Ki_67_B_EffectorMemory	DWS	DHF	-0.272740538	0.201740298
mean_PD_1_T_CD4_Naive	DWS	DHF	-0.151461718	0.201740298
M_Mono_DP	D	OI	-0.535679674	0.202196988
B_Naive	D	DHF	0.021134948	0.204824503
B_EffectorMemory	D	DHF	0.023617501	0.204824503
mean_Ki_67_NK_DN	D	OI	-0.593578697	0.210987764
mean_PD_L1_B_Naive	D	OI	-0.564085871	0.210987764
mean_Ki_67_M_Mono_DP	C	OI	-0.776373994	0.211099211
mean_CD38_NK_DP	D	DHF	-0.637713865	0.211853114
mean_Ki_67_NK_DP	D	DHF	-0.232502682	0.211853114
mean_PD_L1_M_Monocyte	DWS	DHF	-0.506845821	0.212575019
mean_CTLA_4_B_cMemory	DWS	DHF	-0.296712941	0.212575019
B_cMemory_IgG	DWS	DHF	0.459172152	0.212575019
T_CD8_T_CD8_EMRA	DWS	DHF	0.503230915	0.212575019
mean_CD33_M_Mono_DP	C	DHF	0.168113842	0.21316996
mean_CD45RA_B_EffectorMemory	DWS	OI	-0.680856491	0.215840456
mean_CD38_B_Plasma	DWS	OI	-0.641922067	0.215840456
M_Mono_CD14	DWS	OI	-0.508267906	0.215840456
T_NKT	DWS	OI	-0.291026711	0.215840456
mean_Ki_67_T_CD4_Naive	DWS	OI	0.061852787	0.215840456
mean_CD45RA_M_cDC1	DWS	OI	0.396331597	0.215840456
mean_CD45RA_NK_CD16	DWS	OI	0.518825877	0.215840456
mean_CD45RA_M_Mono_CD16	DWS	OI	0.663344625	0.215840456
NK_NK_DN	C	DHF	-0.574541261	0.216856639
B_EffectorMemory_ND	C	DHF	-0.530771488	0.216856639
NK_DP	C	DHF	0.56454405	0.216856639
mean_CD1c_B_EffectorMemory	C	DHF	0.639203095	0.216856639
mean_PD_1_T_GD	D	DHF	-0.158297279	0.219050352
B_EffectorMemory_IgM	C	OI	-1.205844395	0.220846233
mean_PD_1_T_Treg	C	OI	-0.956244268	0.220846233
mean_CTLA_4_B_Transitional	C	OI	-0.804570928	0.220846233
mean_CD38_T_CD4_Naive	C	OI	-0.702850369	0.220846233
mean_PD_1_T_CD4_Naive	C	OI	-0.700344655	0.220846233
mean_CD209_M_Mono_CD14	C	OI	-0.636175879	0.220846233
mean_HLA_DR_B_Transitional	DHF	OI	-0.588010228	0.220846233
mean_CD209_M_Monocyte	C	OI	-0.534010988	0.220846233
mean_HLA_DR_M_Mono_DN	DHF	OI	-0.510585524	0.220846233
mean_PD_1_NK_DN	C	OI	-0.502387784	0.220846233
mean_Ki_67_NK_CD16	DHF	OI	-0.466503447	0.220846233
NK_NK_CD56	DHF	OI	0.167225503	0.220846233
mean_CCR7_T_CD4_EMRA	C	OI	0.5817909	0.220846233
mean_CD64_M_Mono_CD14	DHF	OI	0.639672617	0.220846233
mean_CD23_B_EffectorMemory	C	OI	0.653073381	0.220846233
mean_PD_1_T_NKT	DHF	OI	0.672838076	0.220846233
M_Mono_CD16	C	OI	0.6761245	0.220846233
mean_CD69_NK_CD56	DHF	OI	0.704092907	0.220846233
B_cMemory_ND	DHF	OI	0.713552292	0.220846233
mean_CD141_M_pDC	C	OI	0.716292786	0.220846233
B_EffectorMemory_ND	DHF	OI	0.727034234	0.220846233
mean_CCR7_B_cMemory	DHF	OI	0.751620814	0.220846233
mean_CD32_B_Transitional	DHF	OI	0.837644637	0.220846233
B_Plasma_IgG	DHF	OI	0.973073005	0.220846233
T_DN_other	DWS	DHF	-0.461876462	0.223812613
M_Mono_DP	DWS	DHF	-0.212945963	0.223812613
M_M_Monocyte	DWS	DHF	-0.142173435	0.223812613
mean_Ki_67_NK_CD16	DWS	DHF	0.303503976	0.223812613
M_M_Monocyte	D	DHF	-0.195778632	0.226417453
mean_CTLA_4_T_Treg	D	OI	-1.079965421	0.227064257
mean_HLA_DR_NK	D	OI	-0.592346352	0.227064257
mean_CD38_T_CD8_Naive	D	OI	-0.331651755	0.227064257
mean_CD16_NK_CD56	D	OI	0.632862224	0.227064257
M_M_Basophil	C	DHF	0.015494939	0.228510661
B_EffectorMemory_ND	DWS	OI	0.738422625	0.232243859
B_Memory_B_EffectorMemory	C	DHF	-0.611839017	0.232811909
mean_PD_1_NK_DP	C	DHF	-0.44310795	0.232811909
T_CD4_EMRA	C	DHF	0.355247846	0.232811909
mean_CD25_NK_CD56	C	DHF	0.559014372	0.232811909
mean_CD141_M_Mono_CD16	D	DHF	0.412861919	0.23395556
mean_CTLA_4_T_GD	DWS	DHF	-0.453093113	0.235457456
T_DN_T_GD	DWS	DHF	0.551932478	0.235457456
B_Transitional_IgM	C	OI	0.119860008	0.238266496
B_Transitional_IgM	DWS	DHF	0.385759885	0.238408088
mean_HLA_DR_M_pDC	D	DHF	0.403011573	0.241665712
mean_CTLA_4_T_DN_other	DWS	OI	-0.863939099	0.242962963
mean_CD38_B_cMemory	DWS	OI	-0.6837218	0.242962963
mean_PD_L1_B_Plasma	DWS	OI	-0.677887979	0.242962963
mean_Ki_67_NK_CD56	DWS	OI	-0.544939168	0.242962963
T_DN_T_NKT	DWS	OI	-0.453311802	0.242962963
mean_CD141_M_cDC2	DWS	OI	0.484372402	0.242962963
mean_CD38_NK_CD16	D	OI	-0.532736733	0.243853821
mean_CTLA_4_T_CD4_EMRA	D	OI	-0.523167873	0.243853821
mean_Ki_67_NK	D	OI	-0.521149527	0.243853821
mean_PD_L1_T_DN_other	D	OI	-0.419809807	0.243853821
mean_CD1c_B_cMemory	DWS	DHF	-0.423038658	0.247513292
T_CD4_T_CD4_EM	DWS	DHF	-0.40656413	0.247513292
B_EffectorMemory	DWS	DHF	-0.30389022	0.247513292
B_Memory_B_EffectorMemory	DWS	DHF	-0.216441962	0.247513292
T_CD4_T_GD	C	OI	0.190624135	0.248058778
M_Monocyte_M_Mono_DN	C	DHF	-0.360350617	0.249556195
mean_CD32_B_Plasma	C	DHF	0.292823572	0.249556195
mean_HLA_DR_M_pDC	C	DHF	0.425282412	0.249556195
mean_CD32_B_Naive	C	DHF	0.664644402	0.249556195
mean_CD38_M_Basophil	C	OI	-0.640853862	0.249936052
mean_CD33_M_Mono_DP	D	DHF	0.371475156	0.25449233
mean_Ki_67_B_EffectorMemory	D	DHF	-0.322153935	0.257605807
T_CD8_T_CD8_CM	D	DHF	-0.223480752	0.257605807
mean_CD141_M_pDC	D	OI	0.582353299	0.261469897
mean_Ki_67_M_Mono_CD16	DHF	OI	-1.115520048	0.262125903
mean_CD25_B_cMemory	DHF	OI	-0.824167986	0.262125903
mean_CD16_NK_DN	C	OI	-0.8097416	0.262125903
mean_CD16_NK	DHF	OI	-0.786736173	0.262125903
mean_CD33_M_Mono_CD16	DHF	OI	-0.77063147	0.262125903
T_T_CD8	C	OI	-0.732999325	0.262125903
T_CD8_CM	C	OI	-0.699967611	0.262125903
mean_CCR7_B_Naive	C	OI	-0.677076091	0.262125903
mean_HLA_DR_T_CD8_EMRA	C	OI	-0.667511311	0.262125903
B_cMemory_IgA	DHF	OI	-0.664542119	0.262125903
mean_CD209_M_pDC	C	OI	-0.628759238	0.262125903
mean_CTLA_4_B_Plasma	C	OI	-0.599250342	0.262125903
mean_CD45RA_B_EffectorMemory	DHF	OI	-0.397422699	0.262125903
mean_Ki_67_T_Treg	DHF	OI	-0.381888866	0.262125903
mean_CCR7_T_CD4_CM	C	OI	-0.363334673	0.262125903
mean_CTLA_4_B_Naive	C	OI	-0.326054786	0.262125903
mean_CD45RA_M_Monocyte	DHF	OI	-0.08207389	0.262125903
mean_CTLA_4_T_CD8_Naive	DHF	OI	-0.038806467	0.262125903
mean_CD45RA_M_Mono_DP	DHF	OI	-0.035301761	0.262125903
mean_CD45RA_M_cDC1	DHF	OI	0.396964206	0.262125903
mean_CTLA_4_T_CD4_EM	DHF	OI	0.51638487	0.262125903
M_Monocyte_M_Mono_DN	DHF	OI	0.542481801	0.262125903
mean_CD32_B_cMemory	DHF	OI	0.560479222	0.262125903
mean_PD_L1_B_cMemory	DHF	OI	0.649543275	0.262125903
mean_PD_L1_M_Mono_DP	DHF	OI	0.682935148	0.262125903
mean_PD_1_T_CD8_EMRA	DHF	OI	0.687109807	0.262125903
B_Plasma_log_IgG_IgA	DHF	OI	0.819302106	0.262125903
mean_PD_L1_M_Mono_CD16	DHF	OI	0.856733832	0.262125903
mean_CD38_T_NKT	DHF	OI	0.941258264	0.262125903
mean_CCR7_T_DN_other	D	DHF	-0.415068606	0.265837311
mean_PD_1_T_CD8_Naive	C	DHF	-0.542382292	0.267097024
mean_Ki_67_M_cDC1	C	DHF	-0.418633935	0.267097024
mean_CD11c_NK_CD56	C	DHF	-0.390203101	0.267097024
mean_CD1c_B_Transitional	C	DHF	0.389530278	0.267097024
mean_CD1c_B_cMemory	C	DHF	0.393872668	0.267097024
mean_CD141_M_Mono_DP	D	OI	-0.374694697	0.267834826
T_CD4_T_GD	DWS	DHF	0.289754706	0.268254157
mean_HLA_DR_M_cDC1	D	DHF	0.024774599	0.270894817
mean_CCR7_B_EffectorMemory	DWS	OI	-0.589205729	0.271908832
mean_CCR7_T_CD8_EM	DWS	OI	-0.475197838	0.271908832
mean_CD38_M_Mono_CD16	DWS	OI	-0.470006698	0.271908832
mean_CD45RA_M_Basophil	DWS	OI	-0.412387317	0.271908832
mean_CTLA_4_T_CD4_Naive	DWS	OI	0.106612399	0.271908832
mean_CCR7_T_CD4_EMRA	DWS	DHF	0.242988822	0.272870185
M_pDC	D	DHF	-0.026217478	0.274243974
mean_CD16_NK_DN	D	DHF	0.341727131	0.274243974
mean_CD38_NK_DN	D	OI	-0.61159186	0.27981525
B_Plasma_IgM	D	OI	-0.389643499	0.27981525
mean_PD_L1_NK_DP	D	OI	-0.333248988	0.27981525
mean_CD209_M_pDC	D	OI	-0.251718558	0.27981525
mean_CD23_B_EffectorMemory	D	OI	0.526484317	0.27981525
mean_CTLA_4_B_Naive	C	DHF	-0.25267876	0.285440871
B_cMemory_IgG	C	DHF	0.480534087	0.285440871
mean_HLA_DR_M_cDC1	D	OI	0.113295711	0.286147388
mean_Ki_67_M_Mono_CD16	DWS	DHF	-0.239540533	0.286175764
mean_CD45RA_NK	DWS	DHF	0.302152179	0.286175764
M_cDC1	D	DHF	0.064959519	0.288066613
B_Inexperienced_B_Naive	D	DHF	-0.436148748	0.288149324
T_CD4_T_GD	DWS	OI	-0.240153338	0.289358485
B_EffectorMemory_IgA	DWS	OI	-0.356362791	0.290022103
T_DN_T_NKT	D	DHF	-0.312404899	0.291584666
B_Transitional_IgMD	DWS	DHF	-0.377990833	0.292720398
mean_HLA_DR_M_Basophil	C	OI	-0.797409923	0.293506291
mean_CD64_M_Basophil	C	OI	-0.699295743	0.293506291
mean_CD141_M_Basophil	DHF	OI	-0.306641498	0.293506291
B_EffectorMemory_IgA	DWS	DHF	-0.516366672	0.295884752
mean_CTLA_4_B_EffectorMemory	D	OI	-0.943515915	0.298987116
mean_PD_L1_B_cMemory	D	OI	-0.52710194	0.298987116
mean_CCR7_B_Plasma	D	OI	-0.48087834	0.298987116
mean_Ki_67_NK_DP	D	OI	-0.42707738	0.298987116
mean_CD11c_NK_CD56	D	OI	-0.344396548	0.298987116
mean_CD141_M_Mono_DN	D	OI	-0.190930378	0.298987116
mean_CD32_B_cMemory	D	OI	0.533746414	0.298987116
mean_PD_1_T_CD8_Naive	DWS	DHF	-0.27544935	0.299901339
mean_CD25_B_EffectorMemory	DWS	DHF	0.358423039	0.299901339
mean_CD27_T_CD4_CM	DWS	DHF	0.588501964	0.299901339
mean_CD27_T_NKT	D	DHF	-0.253375137	0.300519341
B_Naive_ND	D	DHF	0.11067156	0.300519341
B_cMemory	D	DHF	0.130015804	0.300519341
mean_CTLA_4_T_Treg	DWS	OI	-0.677774878	0.303133903
mean_CD11c_NK_CD56	DWS	OI	-0.638760735	0.303133903
mean_PD_L1_T_CD8_Naive	DWS	OI	-0.514888685	0.303133903
mean_CD38_T_DN_other	DWS	OI	-0.45241612	0.303133903
mean_CD33_M_Basophil	DWS	OI	-0.348752262	0.303133903
mean_HLA_DR_B_cMemory	C	DHF	-0.4434565	0.304590816
T_CD4_EM	C	DHF	-0.332371126	0.304590816
mean_CD33_M_Mono_CD14	C	DHF	0.116104559	0.304590816
T_CD8_EMRA	C	DHF	0.389808535	0.304590816
mean_CD141_M_Basophil	D	OI	-0.145130596	0.305575004
B_EffectorMemory_IgA	D	DHF	-0.457906162	0.306040712
mean_Ki_67_B_EffectorMemory	C	OI	-1.245057677	0.307017544
mean_PD_1_T_NKT	C	OI	-0.884202691	0.307017544
mean_CD25_B_EffectorMemory	DHF	OI	-0.658924967	0.307017544
mean_CCR7_B_EffectorMemory	C	OI	-0.655329352	0.307017544
mean_CD38_B_Transitional	C	OI	-0.640257469	0.307017544
NK_DP	DHF	OI	-0.61438351	0.307017544
mean_CCR7_T_DN_other	C	OI	-0.535892137	0.307017544
B_cMemory_IgA	C	OI	-0.533242934	0.307017544
mean_HLA_DR_NK_CD56	C	OI	-0.461970165	0.307017544
mean_CD38_NK_DN	DHF	OI	-0.428284548	0.307017544
mean_CD38_T_CD8_Naive	DHF	OI	-0.356821723	0.307017544
M_Mono_DN	DHF	OI	-0.288627308	0.307017544
T_CD4_EMRA	DHF	OI	-0.283219781	0.307017544
mean_Ki_67_NK_DN	DHF	OI	-0.132672539	0.307017544
mean_CD27_T_CD8_CM	DHF	OI	0.28912173	0.307017544
mean_Ki_67_M_Monocyte	DHF	OI	0.406962973	0.307017544
mean_CD25_B_EffectorMemory	C	OI	0.480321152	0.307017544
mean_CD45RA_B_EffectorMemory	C	OI	0.506172913	0.307017544
mean_Ki_67_M_Mono_DN	DHF	OI	0.509804962	0.307017544
mean_CD69_NK_DP	DHF	OI	0.574651428	0.307017544
mean_CD1c_B_cMemory	C	OI	0.587808577	0.307017544
T_GD	C	OI	0.615420726	0.307017544
mean_CD141_M_pDC	DHF	OI	0.641431053	0.307017544
mean_CD38_T_GD	DHF	OI	0.656893349	0.307017544
mean_CD69_NK	DHF	OI	0.662006409	0.307017544
mean_PD_L1_M_Monocyte	DHF	OI	0.66391143	0.307017544
mean_CTLA_4_T_CD8_CM	DHF	OI	0.674701578	0.307017544
M_cDC_M_cDC2	C	OI	0.69147166	0.307017544
mean_PD_L1_NK_DN	DHF	OI	0.71448072	0.307017544
mean_CD38_M_Mono_CD14	DHF	OI	0.730862144	0.307017544
mean_CD32_B_Plasma	C	OI	0.736644211	0.307017544
mean_PD_1_T_CD4_EM	DHF	OI	0.760064622	0.307017544
mean_CTLA_4_B_Transitional	DWS	DHF	-0.317298522	0.314047538
mean_CD23_B_EffectorMemory	DWS	DHF	0.274400642	0.314047538
T_T_CD8	DWS	DHF	0.297264073	0.314047538
B_EffectorMemory_IgM	D	DHF	-0.361762618	0.315072335
M_Monocyte_M_Mono_DP	D	DHF	-0.187485974	0.315229201
M_M_cDC	D	OI	-0.270577587	0.318872053
mean_CCR7_T_CD8_CM	D	OI	0.526378789	0.318872053
mean_PD_L1_M_Basophil	D	DHF	0.374369637	0.324478246
mean_HLA_DR_B_Transitional	D	DHF	0.071473256	0.324653518
mean_CD33_M_cDC1	D	OI	-0.3332631	0.325629328
NK_CD56	D	DHF	-0.025547828	0.328382012
mean_CD56_NK	D	DHF	0.347789109	0.328382012
mean_CD141_M_Mono_DN	DWS	DHF	-0.453615428	0.328614216
mean_HLA_DR_T_GD	DWS	DHF	-0.423227232	0.328614216
mean_HLA_DR_T_CD8_EM	DWS	DHF	-0.176343317	0.328614216
mean_HLA_DR_T_CD8_Naive	DWS	DHF	0.041832672	0.328614216
mean_CD33_M_Mono_DP	DWS	DHF	0.245657223	0.328614216
mean_CD209_M_Mono_DP	DWS	DHF	0.348087936	0.328614216
mean_CD38_T_CD4_CM	DWS	OI	-0.780269907	0.336182336
B_cMemory_IgA	DWS	OI	-0.222559111	0.336182336
mean_CD27_T_CD4_Naive	DWS	OI	0.33921885	0.336182336
mean_CD45RA_M_pDC	DWS	OI	0.470754141	0.336182336
T_CD4_CM	DWS	OI	0.541572009	0.336182336
mean_CCR7_T_Treg	DWS	OI	0.614837369	0.336182336
mean_CD32_B_Naive	DWS	OI	0.671244417	0.336182336
mean_CTLA_4_B_EffectorMemory	D	DHF	-0.483601229	0.338022086
mean_PD_L1_M_pDC	D	DHF	-0.390778472	0.338022086
mean_Ki_67_NK_DN	D	DHF	-0.326597811	0.338022086
B_Naive_IgM	D	DHF	0.417884226	0.338022086
mean_HLA_DR_M_Basophil	C	DHF	-0.482532389	0.33954811
mean_PD_1_T_GD	D	OI	-0.771598018	0.339583502
mean_PD_L1_B_Plasma	D	OI	-0.73414777	0.339583502
mean_CD38_M_Mono_CD16	D	OI	-0.618995737	0.339583502
mean_CD38_T_CD4_EMRA	D	OI	-0.562878979	0.339583502
mean_HLA_DR_NK_DP	D	OI	-0.524864844	0.339583502
mean_PD_L1_NK	D	OI	-0.291471918	0.339583502
mean_Ki_67_T_CD8_Naive	D	OI	-0.10684826	0.339583502
B_cMemory	D	OI	0.013381879	0.339583502
mean_CD45RA_M_Mono_CD16	D	OI	0.538477246	0.339583502
mean_CD27_T_NKT	D	OI	0.628317376	0.339583502
B_Transitional_IgMD	D	DHF	-0.348449595	0.341293674
mean_CTLA_4_T_CD8_EMRA	DWS	DHF	-0.373626463	0.343600572
mean_CD11c_NK_DP	DWS	DHF	-0.354804724	0.343600572
mean_CD141_M_Mono_DP	DWS	DHF	-0.073045692	0.343600572
mean_HLA_DR_B_Naive	DWS	DHF	0.317233258	0.343600572
T_CD4_T_CD4_Naive	DWS	DHF	0.335071338	0.343600572
mean_CD25_B_Naive	DWS	DHF	0.397903497	0.343600572
mean_CCR7_T_CD4_Naive	C	DHF	-0.560288636	0.345310897
T_CD8_Naive	C	DHF	-0.509219906	0.345310897
B_EffectorMemory_IgA	C	DHF	-0.421389538	0.345310897
T_DN_T_NKT	C	DHF	-0.266704673	0.345310897
mean_CTLA_4_B_Plasma	C	DHF	-0.261987726	0.345310897
T_NKT	C	DHF	-0.218658348	0.345310897
B_cMemory_IgMD	C	DHF	0.425004336	0.345310897
mean_CD27_T_CD4_CM	C	DHF	0.495430862	0.345310897
B_EffectorMemory_IgD	D	OI	0.510052412	0.346457189
mean_CD45RA_M_cDC1	D	OI	0.536218278	0.346639457
mean_CD45RA_M_Mono_DP	D	OI	-0.30385628	0.346803373
mean_PD_L1_M_Mono_DP	D	OI	-0.092463568	0.346803373
mean_CD11c_NK_DN	D	DHF	0.305310866	0.347837912
mean_CD33_M_Basophil	DWS	DHF	-0.193485809	0.354531034
mean_CD64_M_Basophil	DWS	DHF	-0.030976736	0.354531034
B_Transitional	DHF	OI	-1.094188628	0.357069143
B_EffectorMemory_IgMD	DHF	OI	-0.814748927	0.357069143
T_CD8_EM	C	OI	-0.793946504	0.357069143
mean_PD_1_T_CD8_Naive	C	OI	-0.778566414	0.357069143
mean_CD27_T_CD4_CM	DHF	OI	-0.606866421	0.357069143
mean_CD11c_NK_CD56	C	OI	-0.579152001	0.357069143
mean_CD16_NK_DN	DHF	OI	-0.560690161	0.357069143
M_M_Monocyte	C	OI	-0.548581573	0.357069143
mean_PD_1_NK	C	OI	-0.546770951	0.357069143
NK_NK_CD16	DHF	OI	-0.422756792	0.357069143
B_Naive_IgMD	C	OI	-0.37929839	0.357069143
mean_CD45RA_M_cDC1	C	OI	-0.015301113	0.357069143
mean_Ki_67_M_pDC	DHF	OI	0.006361837	0.357069143
mean_Ki_67_T_CD4_EM	DHF	OI	0.321740745	0.357069143
T_CD4_T_CD4_CM	DHF	OI	0.347774439	0.357069143
mean_Ki_67_M_Mono_CD14	DHF	OI	0.368846705	0.357069143
T_DN_other	DHF	OI	0.393605382	0.357069143
mean_CD38_T_CD4_EM	DHF	OI	0.448619214	0.357069143
T_CD4_T_CD4_CM	C	OI	0.473041287	0.357069143
M_cDC1	C	OI	0.479626724	0.357069143
mean_CD23_B_Transitional	DHF	OI	0.501136195	0.357069143
B_cMemory_IgMD	DHF	OI	0.504491515	0.357069143
mean_CD141_M_Mono_CD14	DHF	OI	0.537930191	0.357069143
mean_CCR7_T_CD8_Naive	DHF	OI	0.542400844	0.357069143
mean_CD38_T_DN_other	DHF	OI	0.552492176	0.357069143
mean_CD38_M_cDC2	DHF	OI	0.577421508	0.357069143
T_DN_other	C	OI	0.606410844	0.357069143
B_EffectorMemory_IgMD	C	OI	0.649181666	0.357069143
mean_PD_L1_M_Mono_CD14	DHF	OI	0.697650435	0.357069143
B_B_Memory	C	OI	0.727792391	0.357069143
mean_CD32_B_EffectorMemory	D	DHF	-0.39067958	0.35782899
mean_CD33_M_Monocyte	D	DHF	-0.232738716	0.35782899
mean_PD_1_NK_DN	DWS	DHF	-0.208670443	0.359005002
mean_CD69_NK_CD16	DWS	DHF	-0.166254789	0.359005002
mean_CD16_NK_CD16	DWS	DHF	0.098219892	0.359005002
mean_CD45RA_NK_DP	DWS	DHF	0.265908722	0.359005002
mean_CD45RA_B_cMemory	DWS	DHF	0.282512999	0.359005002
mean_CD33_M_Mono_CD16	DWS	DHF	0.35310491	0.359005002
mean_HLA_DR_T_CD4_EMRA	DWS	DHF	0.425234013	0.359005002
mean_CTLA_4_T_CD4_EM	D	OI	-0.842569336	0.360991816
mean_PD_1_T_CD4_EMRA	D	OI	-0.567822892	0.360991816
mean_CD38_B_cMemory	D	OI	-0.529416123	0.360991816
mean_PD_L1_NK_DN	D	OI	-0.408664	0.360991816
mean_CD45RA_NK_DP	D	OI	0.457710799	0.360991816
B_Transitional_IgD	C	DHF	0.067672916	0.36156746
mean_CD1c_B_Transitional	D	DHF	-0.360780208	0.364042107
mean_CD38_T_CD8_Naive	C	DHF	-0.327815854	0.366875192
B_Inexperienced_B_Naive	C	DHF	-0.311206235	0.366875192
T_CD8_T_GD	C	DHF	-0.094134446	0.366875192
mean_CCR7_T_CD8_EM	D	DHF	-0.280684344	0.367994687
mean_CCR7_B_EffectorMemory	D	DHF	-0.2241541	0.367994687
mean_CD16_NK_CD16	D	DHF	0.133846463	0.367994687
mean_CD141_M_cDC1	D	OI	-0.408952831	0.368493027
mean_CCR7_B_Transitional	D	OI	-0.464410864	0.368655803
B_EffectorMemory_IgA	D	OI	-0.257959239	0.368655803
mean_HLA_DR_M_Basophil	DWS	DHF	0.241047815	0.370268433
mean_Ki_67_B_Naive	DWS	OI	-0.90484956	0.371509972
mean_CCR7_T_NKT	DWS	OI	-0.616040448	0.371509972
mean_CD11c_NK_DP	DWS	OI	-0.521161847	0.371509972
mean_CD38_M_Basophil	DWS	OI	-0.509749987	0.371509972
T_CD8_T_CD8_EMRA	DWS	OI	-0.390726343	0.371509972
mean_Ki_67_NK	DWS	OI	-0.349488201	0.371509972
mean_CD45RA_B_Plasma	DWS	OI	-0.237868686	0.371509972
mean_PD_L1_M_cDC2	DWS	OI	-0.160313639	0.371509972
mean_PD_1_NK_CD16	DWS	OI	-0.117469549	0.371509972
NK_NK_CD56	DWS	OI	-0.100494876	0.371509972
mean_PD_1_NK_DN	DWS	OI	-0.029421084	0.371509972
mean_CD25_B_Plasma	DWS	OI	0.067256441	0.371509972
B_cMemory_IgG	DWS	OI	0.398340382	0.371509972
mean_HLA_DR_B_EffectorMemory	DWS	OI	0.447062711	0.371509972
mean_HLA_DR_M_Mono_CD16	DWS	OI	0.480275901	0.371509972
mean_HLA_DR_T_CD8_CM	DWS	OI	0.526067319	0.371509972
mean_CD23_B_cMemory	DWS	OI	0.55258041	0.371509972
NK_NK_CD56	DWS	DHF	-0.35326726	0.374825199
mean_HLA_DR_T_CD8_CM	DWS	DHF	-0.255125774	0.374825199
T_CD4_T_NKT	D	DHF	-0.166913109	0.378334231
M_M_pDC	D	DHF	-0.155058459	0.378334231
mean_CD45RA_M_Mono_DN	D	DHF	0.240317234	0.378334231
mean_CD23_B_cMemory	D	DHF	0.26471773	0.378334231
mean_CD11c_NK_CD16	D	DHF	0.290774373	0.378334231
mean_CD45RA_M_Basophil	C	DHF	-0.430991615	0.383202954
mean_CD209_M_Basophil	C	DHF	0.229644172	0.383202954
mean_CTLA_4_B_Naive	D	OI	-0.672016363	0.383210437
mean_CD38_M_Monocyte	D	OI	-0.444761434	0.383210437
mean_CD25_NK_CD16	D	OI	-0.303075825	0.383210437
mean_Ki_67_M_pDC	D	OI	-0.297178097	0.383210437
mean_CD209_M_Mono_CD16	D	OI	-0.101166439	0.383210437
M_M_Monocyte	D	OI	-0.016167852	0.383210437
mean_CD45RA_M_Mono_CD14	D	OI	0.028441789	0.383210437
mean_CCR7_T_CD4_CM	D	OI	0.315130249	0.383210437
T_DN_other	D	OI	0.46867372	0.383210437
T_CD4_CM	D	OI	0.471464735	0.383210437
mean_CD45RA_B_Transitional	D	DHF	-0.291030366	0.384811714
mean_CD209_M_Basophil	DWS	DHF	0.641215839	0.386432599
B_Transitional_IgMD	C	OI	-0.137692499	0.387941435
mean_CD38_NK	D	DHF	-0.490910038	0.388846715
M_Monocyte_M_Mono_DN	D	DHF	0.22556845	0.388846715
T_DN_T_GD	D	DHF	0.306836255	0.388846715
mean_CTLA_4_T_CD8_Naive	C	DHF	-0.250088461	0.389233299
mean_CD209_M_Mono_CD16	C	DHF	-0.138606909	0.389233299
NK_CD16	C	DHF	0.278937224	0.389233299
mean_CD38_T_CD4_Naive	C	DHF	0.312411151	0.389233299
mean_CD33_M_pDC	C	DHF	0.375497473	0.389233299
mean_CD45RA_B_Transitional	DWS	DHF	-0.283894432	0.391058036
T_T_CD4	DWS	DHF	-0.214136929	0.391058036
mean_PD_1_T_GD	DWS	DHF	0.067607379	0.391058036
B_Plasma_log_IgG_IgA	C	OI	-0.649360237	0.394910133
B_Transitional_IgD	C	OI	0.137593231	0.39861512
mean_CD38_B_Naive	D	DHF	-0.161429145	0.399531094
mean_CD64_M_Monocyte	D	OI	-0.378626631	0.406109716
mean_CD64_M_Mono_CD16	D	OI	-0.333438614	0.406109716
mean_PD_L1_T_CD8_Naive	D	OI	-0.299313499	0.406109716
mean_CD38_T_DN_other	D	OI	-0.152906124	0.406109716
mean_CD45RA_M_Mono_DN	D	OI	0.486543101	0.406109716
mean_CD56_NK_DP	D	OI	0.560650372	0.406109716
mean_CD25_B_Transitional	D	DHF	-0.394279459	0.406290254
M_M_pDC	DWS	DHF	-0.326113006	0.407699662
mean_Ki_67_T_CD8_EM	DWS	DHF	-0.272226888	0.407699662
mean_CD11c_NK	DWS	DHF	-0.267148366	0.407699662
mean_Ki_67_T_CD4_EM	DWS	DHF	-0.250095302	0.407699662
mean_CD45RA_NK_DN	DWS	DHF	0.216953821	0.407699662
NK_CD16	DWS	OI	-0.809017609	0.408547009
mean_CD11c_NK	DWS	OI	-0.511279638	0.408547009
mean_CD38_NK_DN	DWS	OI	-0.449086709	0.408547009
mean_CD33_M_cDC1	DWS	OI	-0.395772954	0.408547009
mean_CD38_M_pDC	DWS	OI	-0.389208129	0.408547009
mean_CD27_T_CD8_Naive	DWS	OI	-0.336098492	0.408547009
mean_Ki_67_NK_DP	DWS	OI	-0.317030386	0.408547009
mean_PD_1_NK	DWS	OI	-0.244698104	0.408547009
mean_CTLA_4_T_CD8_CM	DWS	OI	-0.186465166	0.408547009
mean_HLA_DR_NK_DN	DWS	OI	-0.171335185	0.408547009
mean_CD141_M_Mono_DP	DWS	OI	-0.16836193	0.408547009
mean_CD64_M_Basophil	DWS	OI	-0.144586325	0.408547009
mean_CD23_B_Plasma	DWS	OI	0.068411008	0.408547009
mean_HLA_DR_T_CD4_Naive	DWS	OI	0.169635216	0.408547009
mean_CCR7_T_CD4_EMRA	DWS	OI	0.355929254	0.408547009
mean_CCR7_T_CD4_Naive	DWS	OI	0.503420526	0.408547009
T_CD8_EM	D	DHF	-0.253469899	0.410386185
mean_CD25_NK_CD16	D	DHF	-0.008002473	0.410386185
mean_CCR7_T_CD4_EM	D	DHF	0.375782952	0.410386185
mean_CD1c_B_Plasma	DHF	OI	-1.151389029	0.410732714
NK_CD16	DHF	OI	-0.821072972	0.410732714
mean_CCR7_T_CD8_Naive	C	OI	-0.734523187	0.410732714
mean_CD25_B_Transitional	C	OI	-0.476064917	0.410732714
mean_PD_1_NK_DP	C	OI	-0.467101686	0.410732714
mean_HLA_DR_T_Treg	DHF	OI	-0.455858271	0.410732714
mean_CCR7_B_Plasma	DHF	OI	-0.444896366	0.410732714
mean_CD209_M_Mono_CD16	DHF	OI	-0.430004936	0.410732714
mean_CD25_NK_CD16	C	OI	-0.390481407	0.410732714
mean_CD64_M_cDC1	C	OI	-0.380369605	0.410732714
mean_CD27_T_CD8_CM	C	OI	-0.348399033	0.410732714
mean_PD_L1_M_cDC1	C	OI	-0.206786924	0.410732714
mean_CD45RA_M_Mono_CD14	DHF	OI	0.026554199	0.410732714
B_EffectorMemory	C	OI	0.416808066	0.410732714
B_Naive_ND	DHF	OI	0.429550115	0.410732714
mean_CCR7_T_DN_other	DHF	OI	0.431274555	0.410732714
T_CD4_CM	DHF	OI	0.485016739	0.410732714
mean_PD_1_T_CD8_CM	DHF	OI	0.533659537	0.410732714
T_CD8_T_CD8_CM	DHF	OI	0.574673383	0.410732714
mean_PD_L1_B_Naive	DHF	OI	0.621474939	0.410732714
mean_HLA_DR_T_GD	DHF	OI	0.666057956	0.410732714
T_CD8_CM	DHF	OI	0.681803214	0.410732714
mean_CD38_T_CD8_CM	DHF	OI	0.801395351	0.410732714
mean_CD45RA_M_cDC1	C	DHF	-0.513576236	0.412375778
mean_CD209_M_pDC	C	DHF	-0.495763226	0.412375778
mean_CD16_NK_DN	C	DHF	-0.298909652	0.412375778
mean_PD_L1_M_cDC1	C	DHF	-0.194777986	0.412375778
mean_CD27_T_CD4_EM	C	DHF	-0.113067523	0.412375778
M_Mono_DN	C	DHF	0.551860537	0.412375778
B_EffectorMemory_IgM	D	OI	-0.838589462	0.414686175
mean_PD_L1_M_cDC1	D	OI	-0.484466246	0.414703806
mean_CTLA_4_B_Transitional	D	OI	-0.770134301	0.414862415
B_Transitional	D	OI	-0.228535313	0.414862415
mean_Ki_67_M_cDC1	D	DHF	0.32013374	0.417212774
B_Transitional_IgMD	C	DHF	0.018480729	0.419028948
B_Naive_IgD	D	DHF	-0.261438177	0.421410662
mean_CD38_NK	DWS	DHF	-0.520150013	0.424745378
mean_CD11c_NK_CD16	DWS	DHF	0.219706001	0.424745378
mean_CD56_NK	DWS	DHF	0.373100765	0.424745378
mean_CD33_M_cDC1	D	DHF	-0.152196769	0.428389592
mean_CD45RA_M_cDC1	D	DHF	0.296908286	0.428389592
mean_CD23_B_Transitional	D	DHF	-0.236107833	0.428468816
B_Naive_IgMD	D	OI	-0.457987941	0.429786889
NK_CD16	D	OI	-0.284339887	0.429786889
mean_CD27_T_CD4_EMRA	D	OI	0.33042096	0.429786889
mean_CD25_B_Naive	D	OI	0.404598476	0.429786889
T_CD4_T_CD4_CM	D	OI	0.454550939	0.429786889
T_GD	D	OI	0.478068472	0.429786889
mean_CCR7_T_NKT	D	OI	0.493474888	0.429786889
B_cMemory_IgD	DWS	OI	-0.45695395	0.432440669
T_CD4_T_CD4_EM	C	DHF	-0.299098731	0.436289428
T_CD4_CM	C	DHF	-0.240375006	0.436289428
mean_CD25_NK_CD16	C	DHF	-0.031788636	0.436289428
mean_CD33_M_Monocyte	C	DHF	0.019278035	0.436289428
mean_CCR7_B_Naive	DWS	DHF	-0.375480557	0.44218975
mean_CD25_NK_DP	DWS	DHF	-0.244949083	0.44218975
mean_CTLA_4_T_CD4_Naive	DWS	DHF	-0.043832805	0.44218975
mean_HLA_DR_T_CD4_CM	DWS	DHF	0.048150226	0.44218975
mean_Ki_67_T_CD8_EMRA	DWS	DHF	0.074970028	0.44218975
mean_CTLA_4_T_CD8_Naive	D	DHF	-0.366473504	0.443961779
NK_NK_CD16	DWS	OI	-0.689645514	0.447749288
mean_CD45RA_B_cMemory	DWS	OI	-0.651082914	0.447749288
B_Transitional	DWS	OI	-0.585716904	0.447749288
mean_CCR7_B_Transitional	DWS	OI	-0.505080467	0.447749288
mean_CD38_M_Mono_DN	DWS	OI	-0.456046393	0.447749288
mean_CD141_M_cDC1	DWS	OI	-0.383898291	0.447749288
mean_PD_L1_T_CD4_Naive	DWS	OI	-0.294141052	0.447749288
mean_PD_1_T_DN_other	DWS	OI	-0.214954088	0.447749288
mean_CD38_T_CD4_EMRA	DWS	OI	-0.145873307	0.447749288
B_Inexperienced_B_Naive	DWS	OI	-0.047154932	0.447749288
mean_HLA_DR_T_CD8_Naive	DWS	OI	0.188670706	0.447749288
mean_CD25_B_Naive	DWS	OI	0.210467756	0.447749288
M_cDC_M_cDC2	DWS	OI	0.349609694	0.447749288
mean_PD_L1_M_Mono_DN	DWS	OI	0.555101252	0.447749288
mean_CCR7_T_CD8_CM	DWS	OI	0.569404058	0.447749288
mean_CD141_M_Basophil	C	OI	-0.276130035	0.453056482
M_M_Basophil	DHF	OI	-0.028889357	0.453056482
B_cMemory_IgD	DHF	OI	0.392744368	0.453056482
mean_CD38_M_cDC2	D	OI	-0.449391277	0.454112309
mean_CD38_NK	D	OI	-0.408448593	0.454112309
B_cMemory_IgA	D	OI	-0.273275558	0.454112309
mean_Ki_67_T_NKT	D	OI	-0.156687175	0.454112309
mean_CD45RA_B_Naive	D	OI	-0.121217377	0.454112309
M_M_pDC	D	OI	0.031865234	0.454112309
mean_CD45RA_B_EffectorMemory	D	OI	0.302989753	0.454112309
mean_PD_L1_M_cDC2	D	OI	0.518817433	0.454112309
mean_PD_L1_M_Basophil	DWS	DHF	0.257298164	0.455279558
B_Memory_B_EffectorMemory	D	DHF	-0.145283828	0.455485067
mean_HLA_DR_B_Naive	D	DHF	0.250324703	0.455485067
mean_CD209_M_Mono_DN	D	DHF	0.334287492	0.455485067
mean_CD141_M_cDC1	DWS	DHF	-0.117461922	0.460026495
mean_CD25_B_Transitional	C	DHF	-0.396855387	0.460958749
B_Naive_IgM	C	DHF	-0.278821518	0.460958749
mean_CD209_M_Mono_DN	C	DHF	-0.219715499	0.460958749
mean_HLA_DR_B_Transitional	C	DHF	0.084925523	0.460958749
B_Transitional_IgM	C	DHF	-0.026554237	0.462012345
M_cDC_M_cDC2	D	OI	-0.001620706	0.464175796
M_M_Basophil	D	OI	0.241343324	0.464277048
mean_CD32_B_Plasma	D	DHF	-0.363482894	0.467171039
T_T_DN	D	DHF	0.135969479	0.467171039
mean_CD141_M_cDC2	C	OI	-0.57999701	0.469040248
mean_CD27_T_CD8_Naive	DHF	OI	-0.524617762	0.469040248
M_Monocyte_M_Mono_CD16	DHF	OI	-0.465990169	0.469040248
B_Naive_IgM	C	OI	-0.460383183	0.469040248
mean_PD_1_NK_CD56	C	OI	-0.404106299	0.469040248
mean_CD1c_B_EffectorMemory	DHF	OI	-0.368537031	0.469040248
mean_HLA_DR_NK_DN	C	OI	-0.357538126	0.469040248
mean_CD11c_NK_CD16	DHF	OI	-0.346795256	0.469040248
mean_HLA_DR_B_Naive	DHF	OI	-0.331474357	0.469040248
B_Plasma_IgA	DHF	OI	-0.317136793	0.469040248
mean_Ki_67_NK_DP	DHF	OI	-0.288543657	0.469040248
mean_PD_1_NK_CD16	C	OI	-0.281195329	0.469040248
M_pDC	C	OI	-0.236463605	0.469040248
mean_CD33_M_cDC1	DHF	OI	-0.228732525	0.469040248
mean_CTLA_4_T_GD	DHF	OI	-0.02861455	0.469040248
mean_CTLA_4_B_Naive	DHF	OI	0.005970198	0.469040248
mean_CD27_T_CD4_EM	DHF	OI	0.247707647	0.469040248
mean_CD32_B_EffectorMemory	DHF	OI	0.366973781	0.469040248
mean_CD25_NK_CD56	C	OI	0.384635855	0.469040248
T_CD4_T_NKT	DHF	OI	0.400308705	0.469040248
NK_NK_DN	DHF	OI	0.424471828	0.469040248
mean_HLA_DR_T_Treg	C	OI	0.433157476	0.469040248
mean_CD25_B_cMemory	C	OI	0.434302422	0.469040248
mean_CCR7_T_Treg	DHF	OI	0.448758466	0.469040248
T_CD8_T_CD8_EM	DHF	OI	0.467391644	0.469040248
mean_HLA_DR_T_CD8_EMRA	DHF	OI	0.47631648	0.469040248
B_Plasma_ND	C	OI	0.50648555	0.469040248
mean_CCR7_T_CD4_Naive	DHF	OI	0.519061841	0.469040248
mean_CD141_M_Monocyte	DHF	OI	0.519311693	0.469040248
mean_HLA_DR_B_cMemory	DHF	OI	0.525204874	0.469040248
mean_CD45RA_B_cMemory	C	OI	0.525446953	0.469040248
mean_PD_L1_M_Mono_DN	DHF	OI	0.535749082	0.469040248
mean_CD69_NK_DN	DHF	OI	0.665797645	0.469040248
mean_CD141_M_Basophil	DWS	DHF	0.163705842	0.473511997
mean_Ki_67_M_Mono_DP	D	DHF	0.26798353	0.474853023
mean_CD25_NK_CD56	DWS	DHF	0.07309006	0.478248579
mean_CD32_B_cMemory	D	DHF	-0.087728148	0.479017665
mean_PD_1_NK_DN	D	DHF	0.352567794	0.479017665
mean_CD33_M_Mono_DN	D	OI	-0.46973442	0.479199417
mean_CD27_T_CD8_Naive	D	OI	-0.414742612	0.479199417
mean_Ki_67_T_CD8_CM	D	OI	-0.379360569	0.479199417
mean_CD27_T_CD4_CM	D	OI	-0.348260096	0.479199417
mean_PD_L1_T_CD4_Naive	D	OI	-0.217855205	0.479199417
mean_PD_1_NK_CD16	D	OI	-0.033299833	0.479199417
mean_PD_L1_M_Mono_DN	D	OI	0.498073708	0.479199417
mean_CCR7_T_GD	C	DHF	-0.301756495	0.486364764
mean_CCR7_T_CD4_EMRA	C	DHF	0.446534663	0.486364764
mean_CD209_M_Basophil	D	DHF	0.345444271	0.486739689
M_Monocyte_M_Mono_DP	DWS	OI	-0.743775332	0.488547009
mean_PD_1_T_CD8_CM	DWS	OI	-0.573069677	0.488547009
mean_HLA_DR_NK_DP	DWS	OI	-0.440976943	0.488547009
mean_CD38_NK	DWS	OI	-0.409325864	0.488547009
mean_CD38_M_cDC1	DWS	OI	-0.381265436	0.488547009
mean_PD_1_T_GD	DWS	OI	-0.356785963	0.488547009
mean_CD33_M_Mono_CD16	DWS	OI	-0.34055181	0.488547009
mean_Ki_67_T_Treg	DWS	OI	-0.328736003	0.488547009
mean_HLA_DR_NK	DWS	OI	-0.322076542	0.488547009
mean_PD_1_T_CD4_EMRA	DWS	OI	-0.256842457	0.488547009
mean_PD_1_NK_DP	DWS	OI	-0.210292999	0.488547009
M_M_pDC	DWS	OI	-0.16644314	0.488547009
mean_CD45RA_M_Mono_CD14	DWS	OI	-0.018988036	0.488547009
mean_CD27_T_CD8_CM	DWS	OI	0.120095543	0.488547009
mean_Ki_67_M_Mono_DP	DWS	OI	0.188479106	0.488547009
NK_CD56	DWS	OI	0.206031163	0.488547009
mean_HLA_DR_T_CD4_EMRA	DWS	OI	0.299245129	0.488547009
mean_CD25_NK	DWS	OI	0.307720824	0.488547009
mean_CD27_T_CD4_EMRA	DWS	OI	0.319366314	0.488547009
mean_CD27_T_CD8_EM	DWS	OI	0.335030974	0.488547009
mean_CD27_T_NKT	DWS	OI	0.366011312	0.488547009
mean_CD141_M_pDC	DWS	OI	0.499446077	0.488547009
mean_HLA_DR_T_CD8_EMRA	D	DHF	-0.148943795	0.491022777
mean_PD_1_NK_CD56	D	DHF	0.075958111	0.491022777
NK_NK_DN	DWS	DHF	-0.569463192	0.496848126
T_CD8_T_CD8_CM	DWS	DHF	-0.268224346	0.496848126
mean_CD33_M_cDC1	DWS	DHF	-0.203374673	0.496848126
mean_Ki_67_NK	DWS	DHF	-0.187057092	0.496848126
mean_CD11c_NK_DN	DWS	DHF	0.022125088	0.496848126
mean_CD45RA_M_Monocyte	DWS	DHF	0.105697192	0.496848126
mean_CD25_NK_DN	DWS	DHF	0.18814157	0.496848126
mean_CD45RA_B_Naive	DWS	DHF	0.200569297	0.496848126
mean_CD11c_NK_CD56	D	DHF	-0.103857518	0.503184064
mean_HLA_DR_B_cMemory	D	DHF	-0.059246927	0.503184064
mean_HLA_DR_T_CD8_Naive	D	DHF	0.097742144	0.503184064
mean_PD_1_NK_DP	D	DHF	0.248612822	0.503184064
mean_CD33_M_Monocyte	D	OI	-0.438495887	0.504886152
mean_CD38_NK_DP	D	OI	-0.432421268	0.504886152
mean_CD38_M_Mono_DN	D	OI	-0.374066564	0.504886152
mean_CCR7_B_Naive	D	OI	-0.247444716	0.504886152
mean_Ki_67_T_CD4_CM	D	OI	-0.239171227	0.504886152
mean_PD_1_T_CD4_Naive	D	OI	-0.232916315	0.504886152
M_Mono_CD16	D	OI	0.288363875	0.504886152
mean_CCR7_T_CD4_Naive	D	OI	0.359199989	0.504886152
mean_HLA_DR_T_CD8_EM	D	OI	0.453959917	0.504886152
M_Mono_DP	D	DHF	-0.105928757	0.511396827
mean_CD23_B_Naive	C	DHF	-0.308848007	0.512486352
B_Naive_IgD	C	DHF	-0.293542346	0.512486352
T_DN_T_GD	C	DHF	0.32408544	0.512486352
mean_CD56_NK_CD56	C	DHF	0.342720255	0.512486352
B_Transitional_IgM	DWS	OI	0.497431127	0.515443051
mean_Ki_67_T_CD8_Naive	D	DHF	-0.248002593	0.51549908
mean_CD209_M_pDC	D	DHF	-0.218361907	0.51549908
B_cMemory_ND	D	DHF	-0.125348786	0.51549908
mean_CD38_M_Basophil	DHF	OI	-0.513474758	0.515507967
mean_CD33_M_Basophil	C	OI	-0.320759402	0.515507967
mean_CD32_B_Plasma	DWS	DHF	-0.443837599	0.515816518
mean_CD11c_NK_CD56	DWS	DHF	-0.237855405	0.515816518
mean_CD27_T_CD4_EM	DWS	DHF	-0.037337099	0.515816518
B_Naive_IgMD	DWS	DHF	0.275600101	0.515816518
mean_CD141_M_Mono_CD16	DWS	DHF	0.276572907	0.515816518
T_CD4_CM	DWS	DHF	0.341882542	0.515816518
M_Monocyte_M_Mono_DP	D	OI	-0.354217741	0.516912496
mean_CD64_M_Mono_DP	D	OI	-0.273352299	0.516912496
mean_CD38_NK_CD16	D	DHF	-0.053046044	0.527965235
mean_CCR7_B_cMemory	C	OI	-0.643568343	0.530443756
mean_CD38_NK_CD16	DHF	OI	-0.516229166	0.530443756
mean_PD_1_T_CD8_CM	C	OI	-0.508683848	0.530443756
mean_CCR7_T_CD8_EM	C	OI	-0.47211374	0.530443756
T_CD8_EMRA	C	OI	-0.449397028	0.530443756
mean_CCR7_T_Treg	C	OI	-0.397415231	0.530443756
mean_PD_1_NK_CD16	DHF	OI	-0.391483965	0.530443756
mean_CD11c_NK_CD56	DHF	OI	-0.385853079	0.530443756
mean_CD45RA_B_Transitional	C	OI	-0.358360843	0.530443756
mean_CTLA_4_B_cMemory	C	OI	-0.353661497	0.530443756
mean_CD209_M_Mono_DN	C	OI	-0.274239443	0.530443756
mean_CD27_T_CD4_CM	C	OI	-0.223522478	0.530443756
T_CD8_T_CD8_CM	C	OI	-0.039951376	0.530443756
T_NKT	C	OI	0.090166419	0.530443756
B_Memory_B_EffectorMemory	DHF	OI	0.120804704	0.530443756
mean_CD27_T_CD4_EM	C	OI	0.198645336	0.530443756
T_CD8_T_CD8_Naive	C	OI	0.201594521	0.530443756
mean_CD1c_B_cMemory	DHF	OI	0.256812376	0.530443756
T_NKT	DHF	OI	0.328205409	0.530443756
mean_CCR7_T_CD8_EMRA	DHF	OI	0.346995809	0.530443756
T_CD8_T_GD	DHF	OI	0.352102382	0.530443756
B_Naive	C	OI	0.373441951	0.530443756
mean_Ki_67_B_cMemory	DHF	OI	0.373503586	0.530443756
mean_CD45RA_M_cDC2	DHF	OI	0.376166667	0.530443756
mean_CTLA_4_T_Treg	DHF	OI	0.401970378	0.530443756
mean_CD38_NK_CD56	DHF	OI	0.422653123	0.530443756
B_EffectorMemory_ND	C	OI	0.450706816	0.530443756
mean_CTLA_4_T_CD4_EMRA	DHF	OI	0.454101789	0.530443756
mean_CCR7_B_Naive	DHF	OI	0.461726586	0.530443756
mean_CD27_T_GD	C	OI	0.461933623	0.530443756
mean_PD_L1_B_Plasma	DHF	OI	0.47079098	0.530443756
B_cMemory_IgG	C	OI	0.475327388	0.530443756
T_CD8_Naive	DHF	OI	0.479834387	0.530443756
mean_CD25_NK_DN	C	OI	0.530399618	0.530443756
mean_Ki_67_T_CD8_EMRA	DHF	OI	0.590744741	0.530443756
B_B_Inexperienced	C	OI	0.73682994	0.530443756
mean_CD38_M_pDC	DHF	OI	0.810164904	0.530443756
mean_PD_L1_T_CD8_EMRA	D	OI	-0.237488649	0.531285957
mean_HLA_DR_NK_CD16	D	OI	-0.170790297	0.531285957
mean_HLA_DR_T_CD4_Naive	D	OI	0.08307357	0.531285957
mean_Ki_67_T_DN_other	D	OI	0.205531526	0.531285957
mean_CCR7_T_CD8_EMRA	D	OI	0.330010601	0.531285957
mean_Ki_67_M_cDC2	D	OI	0.357419999	0.531285957
mean_CD27_T_CD8_EM	D	OI	0.463602632	0.531285957
B_B_Memory	DWS	OI	-0.578158822	0.531396011
mean_CD38_NK_DP	DWS	OI	-0.428704602	0.531396011
mean_CCR7_T_GD	DWS	OI	-0.415040859	0.531396011
M_Monocyte_M_Mono_CD14	DWS	OI	-0.381678058	0.531396011
mean_PD_1_T_CD8_Naive	DWS	OI	-0.363355527	0.531396011
mean_CCR7_T_CD8_EMRA	DWS	OI	-0.360406781	0.531396011
mean_CCR7_T_DN_other	DWS	OI	-0.22276656	0.531396011
mean_PD_L1_NK_DN	DWS	OI	-0.173669153	0.531396011
M_Mono_DN	DWS	OI	0.008431864	0.531396011
M_M_Monocyte	DWS	OI	0.158000335	0.531396011
mean_CD27_T_DN_other	DWS	OI	0.183994687	0.531396011
B_cMemory_ND	DWS	OI	0.267635522	0.531396011
mean_CD23_B_Naive	DWS	OI	0.28102366	0.531396011
mean_CD45RA_M_cDC2	DWS	OI	0.334297858	0.531396011
T_CD8_EM	DWS	OI	0.451400257	0.531396011
M_Monocyte_M_Mono_DN	DWS	OI	0.476371537	0.531396011
mean_CD141_M_Basophil	C	DHF	0.051002597	0.533373737
T_CD4_EMRA	DWS	DHF	-0.369489157	0.535144301
mean_CD64_M_Mono_DP	DWS	DHF	0.140980264	0.535144301
T_CD8_CM	DWS	DHF	0.147613099	0.535144301
mean_HLA_DR_B_EffectorMemory	C	DHF	-0.375525693	0.53929854
mean_CCR7_T_CD8_EMRA	C	DHF	-0.284119944	0.53929854
mean_HLA_DR_M_Mono_CD16	C	DHF	0.054304786	0.53929854
mean_PD_1_NK	D	DHF	0.254417909	0.540579807
mean_CD27_T_CD4_CM	D	DHF	0.272566097	0.540579807
B_cMemory_IgD	D	DHF	0.112203992	0.549311749
B_EffectorMemory_ND	D	DHF	0.063862957	0.549380259
mean_CD27_T_CD4_EM	D	DHF	-0.082095425	0.553339934
mean_CD64_M_pDC	D	DHF	-0.040630324	0.553339934
mean_CD56_NK_DP	D	DHF	0.278582353	0.553339934
B_Naive_ND	DWS	DHF	-0.340316547	0.554821295
T_DN_T_DN_other	DWS	DHF	-0.270953883	0.554821295
B_cMemory_ND	DWS	DHF	-0.259226109	0.554821295
mean_CD38_T_CD4_EMRA	DWS	DHF	-0.01103209	0.554821295
mean_CCR7_T_Treg	DWS	DHF	0.22278944	0.554821295
NK_NK_CD16	D	OI	-0.445953322	0.558252978
mean_CD25_NK_DP	D	OI	-0.055439067	0.558252978
T_T_DN	D	OI	0.294774315	0.558252978
B_cMemory_ND	D	OI	0.353371429	0.558252978
mean_CCR7_T_Treg	D	OI	0.359808751	0.558252978
mean_HLA_DR_T_CD8_CM	D	OI	0.39208572	0.558252978
B_Transitional_IgMD	DWS	OI	-0.496847947	0.561218504
B_Plasma_IgM	C	DHF	-0.158566998	0.561403867
mean_CCR7_T_CD4_CM	D	DHF	-0.325467493	0.566242621
mean_CD45RA_M_Mono_CD14	D	DHF	-0.000340984	0.566242621
T_T_CD4	C	DHF	0.221763571	0.566774495
B_Transitional_IgMD	D	OI	-0.343646672	0.568201239
mean_CCR7_T_CD4_CM	DWS	DHF	-0.389410242	0.574836517
mean_CD32_B_Naive	DWS	DHF	-0.075439314	0.574836517
mean_Ki_67_NK_DN	DWS	DHF	-0.051386673	0.574836517
B_Naive_IgM	DWS	DHF	0.226439104	0.574836517
mean_CD1c_B_Naive	DWS	DHF	0.307750417	0.574836517
mean_PD_L1_T_CD8_CM	DWS	OI	-0.3938012	0.575612536
mean_CD16_NK	DWS	OI	-0.38105298	0.575612536
T_CD4_T_CD4_EM	DWS	OI	-0.363723912	0.575612536
mean_CD38_NK_CD16	DWS	OI	-0.336701186	0.575612536
T_CD4_EM	DWS	OI	-0.284339106	0.575612536
mean_CTLA_4_T_CD8_EMRA	DWS	OI	-0.208293667	0.575612536
mean_CD25_B_EffectorMemory	DWS	OI	-0.192839741	0.575612536
mean_Ki_67_NK_DN	DWS	OI	-0.190078919	0.575612536
mean_Ki_67_T_CD4_CM	DWS	OI	-0.123730981	0.575612536
mean_CD45RA_M_Monocyte	DWS	OI	0.026779267	0.575612536
mean_Ki_67_T_CD8_Naive	DWS	OI	0.04374989	0.575612536
mean_CD23_B_EffectorMemory	DWS	OI	0.301604123	0.575612536
T_CD8_T_CD8_EM	DWS	OI	0.365213332	0.575612536
T_CD4_T_CD4_Naive	DWS	OI	0.502738129	0.575612536
mean_HLA_DR_T_CD8_EM	DWS	OI	0.507852524	0.575612536
mean_CD56_NK_DP	DWS	OI	0.600733176	0.575612536
mean_CCR7_T_CD4_Naive	D	DHF	-0.327164607	0.579284742
T_CD4_T_CD4_EM	D	DHF	-0.254156807	0.579284742
mean_CD16_NK_CD56	D	DHF	-0.195126852	0.579284742
mean_CD209_M_Mono_DP	C	OI	-0.256259962	0.58215382
B_Transitional_IgM	D	DHF	0.291002392	0.584100442
mean_CD38_T_Treg	D	OI	-0.572553963	0.58588445
mean_CD64_M_Mono_DN	D	OI	-0.302298262	0.58588445
mean_CD27_T_Treg	D	OI	-0.238001009	0.58588445
B_EffectorMemory	D	OI	-0.140984348	0.58588445
mean_PD_L1_T_GD	D	OI	-0.083328626	0.58588445
mean_CD25_B_Plasma	D	OI	0.01185297	0.58588445
mean_CCR7_T_CD8_EM	D	OI	0.022893249	0.58588445
mean_CD27_T_CD4_EM	D	OI	0.169499985	0.58588445
T_CD8_EMRA	D	OI	0.213148019	0.58588445
mean_CD69_NK_CD56	D	OI	0.238385883	0.58588445
mean_HLA_DR_B_cMemory	D	OI	0.296203792	0.58588445
T_CD4_Naive	D	OI	0.393413139	0.58588445
mean_CD45RA_M_Mono_DP	D	DHF	-0.232151282	0.588657628
mean_Ki_67_M_Basophil	DWS	DHF	0.017031466	0.590865386
M_Mono_DN	D	DHF	0.392765526	0.592463037
T_DN_other	C	DHF	-0.12983832	0.594883931
mean_HLA_DR_T_CD8_EMRA	DWS	DHF	0.017027378	0.595178273
mean_CD56_NK_DP	DWS	DHF	0.210151932	0.595178273
mean_CD27_T_GD	DWS	DHF	0.226845792	0.595178273
mean_CD27_T_CD4_Naive	DHF	OI	-0.642205184	0.596491228
B_Naive_IgMD	DHF	OI	-0.499137545	0.596491228
mean_CD38_M_cDC1	C	OI	-0.456490302	0.596491228
mean_CD16_NK_CD16	DHF	OI	-0.452029106	0.596491228
B_Plasma_IgG	C	OI	-0.422477447	0.596491228
M_Mono_DP	DHF	OI	-0.35744974	0.596491228
mean_CCR7_T_CD4_EM	DHF	OI	-0.308357999	0.596491228
B_EffectorMemory_IgA	C	OI	-0.254015006	0.596491228
NK_NK_DP	DHF	OI	-0.227153885	0.596491228
mean_Ki_67_NK	DHF	OI	-0.215047178	0.596491228
mean_CD33_M_pDC	DHF	OI	-0.184857571	0.596491228
mean_CTLA_4_B_EffectorMemory	DHF	OI	-0.14815082	0.596491228
mean_HLA_DR_T_CD4_Naive	C	OI	-0.125190355	0.596491228
mean_Ki_67_T_CD8_Naive	DHF	OI	0.13613473	0.596491228
mean_HLA_DR_NK_DP	DHF	OI	0.150537896	0.596491228
T_CD8_T_CD8_EMRA	C	OI	0.20518414	0.596491228
mean_CD27_T_DN_other	C	OI	0.30859928	0.596491228
mean_CD56_NK_DP	DHF	OI	0.314413281	0.596491228
mean_CD32_B_EffectorMemory	C	OI	0.351977851	0.596491228
mean_CD38_M_Mono_CD16	DHF	OI	0.380046341	0.596491228
B_Naive_IgD	C	OI	0.392246184	0.596491228
mean_HLA_DR_NK	DHF	OI	0.404912694	0.596491228
mean_PD_L1_M_pDC	DHF	OI	0.427147119	0.596491228
T_DN_T_NKT	DHF	OI	0.434711671	0.596491228
mean_CD1c_B_Transitional	C	OI	0.445128034	0.596491228
mean_HLA_DR_NK_CD16	DHF	OI	0.456581058	0.596491228
mean_CCR7_T_CD4_CM	DHF	OI	0.474161909	0.596491228
mean_CD38_M_cDC1	DHF	OI	0.480059736	0.596491228
mean_CD69_NK_CD16	DHF	OI	0.480085345	0.596491228
T_CD8_EM	DHF	OI	0.525790706	0.596491228
B_Naive_IgD	DHF	OI	0.567320611	0.596491228
mean_CD25_B_Transitional	D	OI	-0.451166138	0.60120323
mean_CD1c_B_Transitional	D	OI	-0.317884095	0.60120323
B_Inexperienced_B_Naive	D	OI	0.066526671	0.60120323
mean_Ki_67_M_Mono_DP	D	OI	0.161312185	0.60120323
mean_PD_L1_B_Transitional	D	OI	0.181501164	0.60120323
T_DN_T_DN_other	D	DHF	-0.21364741	0.60577412
mean_CCR7_T_Treg	D	DHF	-0.171677551	0.60577412
mean_PD_1_NK_CD16	D	DHF	0.189362928	0.60577412
mean_CD209_M_Mono_CD16	D	DHF	0.216023685	0.60577412
B_EffectorMemory_IgG	D	DHF	-0.174113318	0.608796358
M_Basophil	DWS	DHF	0.140379823	0.61165203
mean_CD38_T_CD4_CM	D	OI	-0.619886978	0.614018313
mean_CD38_T_CD8_EMRA	D	OI	-0.542389475	0.614018313
mean_CD38_T_GD	D	OI	-0.4358938	0.614018313
mean_CD56_NK_CD16	D	OI	-0.30080827	0.614018313
B_Plasma	D	OI	-0.11562025	0.614018313
mean_PD_L1_NK_CD16	D	OI	0.047374607	0.614018313
mean_CD1c_B_Naive	D	OI	0.154683763	0.614018313
T_CD8_T_CD8_CM	D	OI	0.29114035	0.614018313
T_CD8_CM	D	OI	0.438820786	0.614018313
mean_CD33_M_pDC	DWS	DHF	-0.234441217	0.615834104
mean_Ki_67_NK_DP	DWS	DHF	-0.105390773	0.615834104
mean_CCR7_T_CD4_EM	DWS	DHF	0.180349546	0.615834104
B_cMemory_IgD	C	DHF	-0.17344723	0.618630522
mean_CD33_M_pDC	DWS	OI	-0.4863792	0.621652422
mean_CD1c_B_EffectorMemory	DWS	OI	-0.447947874	0.621652422
mean_CD141_M_Mono_CD14	DWS	OI	-0.394538185	0.621652422
mean_CD38_NK_CD56	DWS	OI	-0.393986095	0.621652422
mean_CD1c_B_Transitional	DWS	OI	-0.386248504	0.621652422
mean_PD_L1_B_EffectorMemory	DWS	OI	-0.347282969	0.621652422
mean_CD141_M_Monocyte	DWS	OI	-0.324943321	0.621652422
B_Naive	DWS	OI	-0.276288949	0.621652422
B_cMemory_IgMD	DWS	OI	-0.241896367	0.621652422
mean_PD_1_T_CD4_CM	DWS	OI	-0.223334556	0.621652422
M_M_cDC	DWS	OI	-0.133488091	0.621652422
mean_Ki_67_M_cDC1	DWS	OI	-0.026643823	0.621652422
mean_HLA_DR_T_CD4_CM	DWS	OI	0.019067005	0.621652422
mean_HLA_DR_NK_CD16	DWS	OI	0.024434311	0.621652422
mean_CD141_M_Mono_CD16	DWS	OI	0.047726575	0.621652422
mean_CD8_NK	DWS	OI	0.058339035	0.621652422
B_cMemory	DWS	OI	0.085757822	0.621652422
B_Naive_ND	DWS	OI	0.267099588	0.621652422
mean_CD45RA_NK	DWS	OI	0.280482899	0.621652422
mean_HLA_DR_T_NKT	DWS	OI	0.284791115	0.621652422
mean_Ki_67_T_CD8_EM	DWS	OI	0.33935275	0.621652422
T_CD8_CM	DWS	OI	0.390591788	0.621652422
NK_DN	C	DHF	-0.33197068	0.623594279
mean_HLA_DR_T_CD8_Naive	C	DHF	-0.287591189	0.623594279
mean_CD27_T_DN_other	C	DHF	0.267167086	0.623594279
mean_CD38_M_Basophil	D	OI	-0.296041034	0.630579197
mean_CD33_M_Basophil	D	OI	-0.083401811	0.630579197
mean_HLA_DR_M_Mono_DP	D	OI	0.160801865	0.630617915
M_M_Basophil	DWS	DHF	0.140381725	0.632756246
mean_PD_1_T_CD4_CM	D	DHF	0.043893292	0.632780476
B_cMemory_IgM	D	DHF	-0.047642066	0.636100833
mean_CD209_M_cDC2	DWS	DHF	-0.179396802	0.636790883
B_Naive	DWS	DHF	0.044587422	0.636790883
mean_HLA_DR_B_cMemory	DWS	DHF	0.147245432	0.636790883
B_cMemory_IgA	DWS	DHF	0.253243654	0.636790883
B_Plasma_ND	DWS	DHF	0.315292781	0.636790883
B_Transitional_IgD	DWS	DHF	-0.079077364	0.6380461
mean_CTLA_4_B_cMemory	D	OI	-0.57031061	0.642768009
mean_CD38_NK_CD56	D	OI	-0.350352714	0.642768009
B_Naive	D	OI	-0.270135297	0.642768009
mean_CD38_T_CD8_CM	D	OI	-0.224768964	0.642768009
mean_CD16_NK_DN	D	OI	-0.218693	0.642768009
mean_PD_L1_M_Mono_CD16	D	OI	0.000497905	0.642768009
B_cMemory_IgMD	D	OI	0.075705512	0.642768009
mean_Ki_67_T_CD8_EMRA	D	OI	0.102325577	0.642768009
mean_PD_1_T_NKT	D	OI	0.129442435	0.642768009
mean_PD_L1_T_Treg	D	OI	0.160198137	0.642768009
mean_HLA_DR_T_NKT	D	OI	0.259332683	0.642768009
mean_CD23_B_cMemory	D	OI	0.361545021	0.642768009
mean_CD56_NK	D	OI	0.401792112	0.642768009
mean_PD_1_NK_DN	D	OI	0.450681964	0.642768009
mean_CD33_M_cDC2	D	DHF	-0.193113658	0.646468355
mean_CD38_T_CD8_Naive	D	DHF	-0.026523944	0.646468355
mean_HLA_DR_T_CD4_EM	D	DHF	0.149952727	0.646468355
mean_CD209_M_Mono_DP	C	DHF	-0.183388299	0.648057871
mean_PD_L1_M_Basophil	DHF	OI	-0.24446145	0.65256804
mean_HLA_DR_M_Basophil	DHF	OI	-0.044463371	0.65256804
mean_CD33_M_cDC1	C	DHF	0.174795122	0.65287003
T_CD4_T_CD4_Naive	C	DHF	0.247443972	0.65287003
mean_CD69_NK_DN	DWS	DHF	0.116542732	0.658034755
mean_HLA_DR_T_CD4_EM	DWS	DHF	0.123260643	0.658034755
mean_CTLA_4_B_Plasma	DWS	DHF	0.199002345	0.658034755
T_CD8_Naive	D	DHF	-0.277589997	0.660274238
mean_CD27_T_GD	D	DHF	0.118853821	0.660274238
T_CD4_T_GD	D	OI	0.22083213	0.660401486
mean_CD209_M_Mono_DP	D	OI	-0.060066837	0.660629922
mean_PD_1_T_GD	DHF	OI	-0.813010276	0.664602683
mean_PD_1_T_CD8_EMRA	C	OI	-0.389316411	0.664602683
M_Monocyte_M_Mono_CD14	C	OI	-0.346067046	0.664602683
NK_CD56	C	OI	-0.319005329	0.664602683
B_cMemory	DHF	OI	-0.272816406	0.664602683
mean_CD141_M_Mono_CD16	DHF	OI	-0.253435983	0.664602683
mean_CD11c_NK_DN	DHF	OI	-0.226106989	0.664602683
mean_HLA_DR_T_CD4_CM	C	OI	-0.204777764	0.664602683
mean_CD25_B_Naive	DHF	OI	-0.171847575	0.664602683
mean_CD64_M_pDC	C	OI	-0.073960647	0.664602683
mean_CD33_M_Mono_DN	DHF	OI	-0.046396656	0.664602683
mean_PD_1_T_CD4_CM	DHF	OI	0.013772181	0.664602683
mean_CD45RA_M_Mono_CD16	DHF	OI	0.087538082	0.664602683
T_T_CD4	C	OI	0.099988291	0.664602683
mean_CD23_B_Plasma	C	OI	0.136438363	0.664602683
NK_DN	DHF	OI	0.161567096	0.664602683
mean_HLA_DR_B_EffectorMemory	DHF	OI	0.178864652	0.664602683
mean_HLA_DR_B_Plasma	DHF	OI	0.263397392	0.664602683
T_CD4_CM	C	OI	0.266280009	0.664602683
mean_CD32_B_Plasma	DHF	OI	0.316947273	0.664602683
mean_HLA_DR_T_CD4_EM	DHF	OI	0.334477572	0.664602683
mean_CD27_T_NKT	C	OI	0.336154223	0.664602683
mean_CD38_T_Treg	DHF	OI	0.352169895	0.664602683
mean_CD27_T_CD4_EMRA	DHF	OI	0.373708268	0.664602683
mean_PD_L1_M_cDC2	DHF	OI	0.466787897	0.664602683
B_Inexperienced_B_Naive	C	OI	0.515646659	0.664602683
mean_CD64_M_pDC	DHF	OI	0.53153529	0.664602683
B_EffectorMemory_IgD	DWS	DHF	0.289271767	0.664924987
mean_CD25_NK_CD16	DWS	OI	-0.944220456	0.668831909
B_EffectorMemory	DWS	OI	-0.547341677	0.668831909
mean_CD38_M_cDC2	DWS	OI	-0.393030973	0.668831909
mean_CD38_T_Treg	DWS	OI	-0.345285461	0.668831909
T_T_CD4	DWS	OI	-0.332177729	0.668831909
mean_CD64_M_Mono_DN	DWS	OI	-0.252119541	0.668831909
mean_CD38_T_CD8_CM	DWS	OI	-0.242857189	0.668831909
mean_CD27_T_CD4_CM	DWS	OI	-0.162104993	0.668831909
mean_CD25_NK_CD56	DWS	OI	-0.079065081	0.668831909
mean_PD_L1_NK_DP	DWS	OI	-0.069890803	0.668831909
mean_CTLA_4_T_NKT	DWS	OI	-0.008040402	0.668831909
mean_CTLA_4_T_CD4_EMRA	DWS	OI	0.066570104	0.668831909
B_Plasma	DWS	OI	0.17413386	0.668831909
mean_Ki_67_T_CD4_EMRA	DWS	OI	0.217152777	0.668831909
mean_HLA_DR_T_CD8_EMRA	DWS	OI	0.280281429	0.668831909
B_Plasma_IgA	DWS	OI	0.303322992	0.668831909
mean_HLA_DR_T_GD	DWS	OI	0.331282212	0.668831909
mean_CD27_T_CD8_EMRA	DWS	OI	0.384542662	0.668831909
mean_CD69_NK_DN	DWS	OI	0.415376817	0.668831909
mean_CD141_M_Basophil	D	DHF	0.116831782	0.670814774
mean_CD209_M_cDC1	D	DHF	0.051810881	0.670873853
mean_CD16_NK_CD16	D	OI	-0.403224097	0.671955271
B_Plasma_ND	D	OI	-0.171457195	0.671955271
mean_CD11c_NK	D	OI	-0.161371104	0.671955271
mean_PD_1_T_CD4_EM	D	OI	-0.050243617	0.671955271
mean_PD_L1_M_Mono_CD14	D	OI	0.165028042	0.671955271
mean_CD64_M_pDC	D	OI	0.36112297	0.671955271
mean_CD38_T_CD4_CM	D	DHF	-0.142334305	0.674194136
T_CD8_T_NKT	D	DHF	-0.021900765	0.674194136
T_CD8_T_CD8_EM	DWS	DHF	-0.129697393	0.679551243
mean_CD38_NK_CD16	DWS	DHF	0.236126338	0.679551243
mean_HLA_DR_T_CD4_CM	C	DHF	-0.159482694	0.682673808
mean_CD33_M_cDC2	C	DHF	-0.085474999	0.682673808
mean_CD56_NK_DN	C	DHF	-0.060489486	0.682673808
mean_CD32_B_EffectorMemory	C	DHF	-0.046426538	0.682673808
T_CD8_T_CD8_Naive	D	DHF	-0.361997281	0.688223946
NK_DN	D	DHF	-0.297189783	0.688223946
mean_Ki_67_M_pDC	D	DHF	-0.265285339	0.688223946
mean_CD11c_NK_DP	D	DHF	-0.059887465	0.688223946
T_CD4_Naive	D	DHF	0.055154561	0.688223946
mean_Ki_67_M_cDC2	D	DHF	0.169673599	0.688223946
B_EffectorMemory_IgMD	D	OI	-0.214977228	0.691197897
mean_CD32_B_Transitional	D	OI	0.048026704	0.691197897
B_Plasma_IgA	D	OI	0.230167643	0.691197897
B_Transitional_IgD	DWS	OI	0.060206575	0.699188326
mean_CD45RA_M_Mono_DN	DWS	DHF	0.008358565	0.70132521
mean_CD23_B_Naive	DWS	DHF	0.106250286	0.70132521
B_cMemory_IgM	D	OI	-0.312693057	0.701693542
mean_Ki_67_B_cMemory	D	OI	-0.274226996	0.701693542
mean_CD33_M_pDC	D	OI	0.13233463	0.701693542
mean_CD25_B_EffectorMemory	D	OI	0.200023017	0.701693542
NK_NK_DP	D	OI	0.501428392	0.701693542
mean_CD38_NK_DN	D	DHF	-0.229861207	0.702359458
B_cMemory_IgA	D	DHF	0.247185339	0.702359458
M_Basophil	C	DHF	0.311087724	0.708613726
M_M_pDC	C	DHF	-0.329038269	0.712965125
mean_PD_1_NK_CD16	C	DHF	0.000390984	0.712965125
mean_CD8_NK	C	DHF	0.105229576	0.712965125
mean_CD27_T_CD8_EMRA	C	DHF	0.163947421	0.712965125
B_cMemory_IgA	C	DHF	0.200122416	0.712965125
mean_CD56_NK_CD16	C	DHF	0.285897245	0.712965125
mean_CTLA_4_B_Naive	D	DHF	-0.393273322	0.716596357
mean_CD11c_NK	D	DHF	0.00190923	0.716596357
T_CD8_CM	D	DHF	0.025384153	0.716596357
B_cMemory_IgG	D	DHF	0.159004646	0.716596357
T_CD4_T_CD4_Naive	D	DHF	0.169910182	0.716596357
mean_CD33_M_Mono_DN	DWS	OI	-0.584245939	0.717606838
mean_CD16_NK_CD16	DWS	OI	-0.498760111	0.717606838
mean_CD33_M_Monocyte	DWS	OI	-0.429293621	0.717606838
mean_CD16_NK_DP	DWS	OI	-0.398215393	0.717606838
mean_CTLA_4_B_EffectorMemory	DWS	OI	-0.369272036	0.717606838
mean_CTLA_4_B_Naive	DWS	OI	-0.303769001	0.717606838
mean_CD38_M_Monocyte	DWS	OI	-0.273949039	0.717606838
mean_Ki_67_B_EffectorMemory	DWS	OI	-0.225000923	0.717606838
mean_CD141_M_Basophil	DWS	OI	-0.201365721	0.717606838
mean_Ki_67_NK_CD16	DWS	OI	-0.1880213	0.717606838
mean_CD25_NK_DP	DWS	OI	-0.122268041	0.717606838
mean_PD_L1_NK	DWS	OI	-0.053001613	0.717606838
NK_NK_DN	DWS	OI	0.002203852	0.717606838
mean_Ki_67_M_pDC	DWS	OI	0.045254552	0.717606838
M_Monocyte_M_Mono_CD16	DWS	OI	0.134617201	0.717606838
B_B_Inexperienced	DWS	OI	0.153490874	0.717606838
mean_PD_L1_T_CD8_EM	DWS	OI	0.175125344	0.717606838
mean_HLA_DR_T_Treg	DWS	OI	0.226287814	0.717606838
mean_CD27_T_CD4_EM	DWS	OI	0.269422744	0.717606838
T_CD8_T_CD8_CM	DWS	OI	0.34813279	0.717606838
T_T_CD8	DWS	OI	0.34944276	0.717606838
T_CD4_Naive	DWS	OI	0.370303859	0.717606838
mean_HLA_DR_NK_CD56	DWS	OI	0.452914272	0.717606838
mean_CD38_M_cDC1	D	OI	-0.304671731	0.722187252
B_Transitional_IgM	DHF	OI	0.247389024	0.722215213
M_Mono_DN	DWS	DHF	0.192733274	0.72334094
mean_CD23_B_Naive	D	DHF	-0.072872276	0.730930228
mean_CD27_T_CD8_Naive	D	DHF	-0.007818276	0.730930228
NK_NK_CD16	D	DHF	-0.006244291	0.730930228
mean_CD33_M_Mono_CD14	D	OI	-0.3246285	0.731804554
mean_Ki_67_B_EffectorMemory	D	OI	-0.281294669	0.731804554
mean_Ki_67_T_CD4_EM	D	OI	-0.256952268	0.731804554
mean_CD27_T_CD8_CM	D	OI	-0.243638976	0.731804554
mean_CD1c_B_EffectorMemory	D	OI	-0.236350029	0.731804554
T_T_CD8	D	OI	-0.091163957	0.731804554
mean_PD_L1_T_CD4_CM	D	OI	0.195496599	0.731804554
mean_HLA_DR_T_CD8_Naive	D	OI	0.218043128	0.731804554
NK_DP	D	OI	0.221389344	0.731804554
B_Naive_IgM	D	OI	0.228636137	0.731804554
mean_CD209_M_Mono_DN	D	OI	0.24535407	0.731804554
B_Transitional_IgD	D	OI	0.043933847	0.734805302
mean_CD33_M_Mono_DP	DHF	OI	-0.548875445	0.736326109
NK_CD16	C	OI	-0.543091826	0.736326109
B_Plasma_ND	DHF	OI	-0.478166995	0.736326109
mean_CD25_NK_CD16	DHF	OI	-0.441524892	0.736326109
mean_CD38_T_CD4_CM	DHF	OI	-0.436468282	0.736326109
M_Monocyte_M_Mono_CD14	DHF	OI	-0.393847386	0.736326109
B_EffectorMemory_IgM	DHF	OI	-0.392204829	0.736326109
NK_NK_CD16	C	OI	-0.335291917	0.736326109
mean_CTLA_4_B_Plasma	DHF	OI	-0.27123405	0.736326109
mean_CD11c_NK	DHF	OI	-0.25646339	0.736326109
mean_HLA_DR_T_CD4_EM	C	OI	-0.254890936	0.736326109
mean_Ki_67_B_Naive	DHF	OI	-0.230504781	0.736326109
M_Mono_CD14	C	OI	-0.216287269	0.736326109
mean_CD25_NK	C	OI	-0.164455061	0.736326109
T_CD4_EM	C	OI	-0.158978871	0.736326109
mean_PD_1_T_CD4_Naive	DHF	OI	-0.130632015	0.736326109
mean_CD33_M_cDC2	DHF	OI	-0.128113384	0.736326109
mean_CD64_M_Mono_DP	DHF	OI	-0.121764552	0.736326109
mean_CD209_M_Mono_DP	DHF	OI	-0.101728849	0.736326109
mean_CD141_M_cDC1	C	OI	-0.084001023	0.736326109
NK_CD56	DHF	OI	-0.035159242	0.736326109
mean_CD38_B_Transitional	DHF	OI	-0.033748516	0.736326109
mean_CD209_M_pDC	DHF	OI	-0.017439665	0.736326109
mean_CD23_B_EffectorMemory	DHF	OI	-0.000126379	0.736326109
mean_Ki_67_NK_CD56	DHF	OI	0.023458486	0.736326109
T_CD4_T_CD4_EM	DHF	OI	0.026833943	0.736326109
mean_CD209_M_cDC1	C	OI	0.054269103	0.736326109
T_CD8_Naive	C	OI	0.071185198	0.736326109
B_EffectorMemory_IgG	DHF	OI	0.094297098	0.736326109
mean_CD209_M_cDC2	DHF	OI	0.1389549	0.736326109
mean_PD_1_NK_CD56	DHF	OI	0.146893565	0.736326109
mean_CD23_B_cMemory	C	OI	0.175233467	0.736326109
mean_CD33_M_pDC	C	OI	0.183535931	0.736326109
mean_CD1c_B_EffectorMemory	C	OI	0.202567301	0.736326109
mean_CTLA_4_T_CD4_CM	DHF	OI	0.383586127	0.736326109
T_CD4_T_NKT	C	OI	0.418866886	0.736326109
mean_CD25_NK	DHF	OI	0.429683303	0.736326109
T_CD4_T_CD4_Naive	C	OI	0.446199398	0.736326109
mean_CD38_T_CD8_EMRA	DHF	OI	0.459398435	0.736326109
mean_CD33_M_Basophil	C	DHF	-0.150982517	0.739742575
mean_CD38_M_Basophil	C	DHF	-0.094435827	0.739742575
B_EffectorMemory_ND	DWS	DHF	-0.328806229	0.742475801
B_EffectorMemory_IgG	C	DHF	-0.254253581	0.743702065
mean_HLA_DR_B_Naive	C	DHF	0.001262458	0.743702065
mean_CD1c_B_cMemory	D	DHF	-0.11649278	0.745356557
mean_CD16_NK_CD56	DWS	DHF	-0.206515852	0.745582125
mean_CTLA_4_T_CD8_Naive	DWS	DHF	-0.130218232	0.745582125
mean_CD27_T_DN_other	DWS	DHF	0.137986846	0.745582125
mean_Ki_67_B_Plasma	DWS	DHF	0.144975932	0.745582125
mean_CD64_M_Basophil	D	OI	-0.107099879	0.753795903
mean_PD_L1_M_Basophil	D	OI	0.205465079	0.753795903
mean_CD38_M_Basophil	D	DHF	0.283334639	0.757235754
mean_CD141_M_cDC1	D	DHF	-0.250649845	0.757280588
mean_HLA_DR_M_Mono_DP	D	DHF	0.170977097	0.757307477
mean_CD38_M_Mono_CD14	D	OI	-0.194180019	0.762385544
mean_CD11c_NK_DP	D	OI	-0.186198798	0.762385544
mean_Ki_67_M_Mono_CD14	D	OI	-0.139061379	0.762385544
mean_CD64_M_Mono_CD14	D	OI	-0.124398801	0.762385544
NK_CD56	D	OI	-0.048991976	0.762385544
T_CD4_T_CD4_EMRA	D	OI	0.025579067	0.762385544
mean_CD1c_B_cMemory	D	OI	0.105498555	0.762385544
mean_PD_1_T_CD8_EMRA	D	OI	0.13023556	0.762385544
mean_PD_1_T_CD8_CM	D	OI	0.146454333	0.762385544
mean_HLA_DR_T_Treg	D	OI	0.184049898	0.762385544
mean_PD_1_T_CD8_Naive	D	OI	0.220399202	0.762385544
B_Naive_IgD	D	OI	0.237780191	0.762385544
mean_CCR7_T_GD	D	OI	0.254224221	0.762385544
mean_PD_1_T_CD8_EM	D	OI	0.278405665	0.762385544
mean_CD33_M_Mono_CD14	DWS	OI	-0.393149306	0.767179487
B_EffectorMemory_IgM	DWS	OI	-0.334303482	0.767179487
mean_CD38_T_CD4_EM	DWS	OI	-0.234575924	0.767179487
mean_CCR7_T_CD4_EM	DWS	OI	-0.156265536	0.767179487
mean_CTLA_4_B_cMemory	DWS	OI	-0.102314826	0.767179487
mean_CTLA_4_B_Plasma	DWS	OI	-0.055343621	0.767179487
mean_CCR7_B_cMemory	DWS	OI	0.020630822	0.767179487
mean_CD1c_B_Naive	DWS	OI	0.032965745	0.767179487
T_DN_other	DWS	OI	0.119423163	0.767179487
mean_CD45RA_NK_DP	DWS	OI	0.153621084	0.767179487
mean_Ki_67_B_Plasma	DWS	OI	0.197962173	0.767179487
mean_PD_L1_T_NKT	DWS	OI	0.234277288	0.767179487
mean_CD69_NK_CD56	DWS	OI	0.265677563	0.767179487
mean_CD64_M_cDC2	DWS	OI	0.273705107	0.767179487
T_CD8_T_CD8_Naive	DWS	OI	0.308096063	0.767179487
mean_Ki_67_M_cDC2	DWS	OI	0.378244142	0.767179487
T_CD8_Naive	DWS	OI	0.414714307	0.767179487
mean_CD56_NK	DWS	OI	0.470594526	0.767179487
mean_CCR7_T_CD4_Naive	DWS	DHF	-0.324656323	0.768031951
T_CD4_T_CD4_EMRA	DWS	DHF	-0.264178964	0.768031951
mean_Ki_67_T_CD4_EMRA	DWS	DHF	0.180132229	0.768031951
T_DN_T_DN_other	C	DHF	-0.245085712	0.774840302
mean_HLA_DR_T_CD4_EMRA	C	DHF	-0.134259315	0.774840302
mean_CD23_B_cMemory	C	DHF	0.003254614	0.774840302
M_Monocyte_M_Mono_CD14	C	DHF	0.055193053	0.774840302
mean_CD64_M_cDC1	D	OI	0.156822923	0.785713278
mean_HLA_DR_B_Transitional	D	OI	-0.216987661	0.78578433
mean_CD38_B_Transitional	D	OI	-0.213681676	0.78578433
B_EffectorMemory_IgG	D	OI	-0.070284721	0.78578433
mean_CD45RA_M_Basophil	DWS	DHF	-0.111522295	0.788090367
mean_CCR7_B_Plasma	D	DHF	-0.124604486	0.789143807
mean_Ki_67_NK_CD16	D	DHF	0.021294146	0.789143807
mean_CD27_T_CD4_EMRA	D	DHF	0.029559704	0.789143807
B_Plasma_ND	D	DHF	0.180940393	0.789143807
mean_CD25_NK	DWS	DHF	-0.186685867	0.790673078
M_Monocyte_M_Mono_DN	DWS	DHF	-0.177765593	0.790673078
mean_CD56_NK_DN	DWS	DHF	-0.162824732	0.790673078
mean_CD209_M_Mono_DN	DWS	DHF	-0.019814325	0.790673078
mean_CD27_T_CD4_EMRA	DWS	DHF	0.0058553	0.790673078
mean_Ki_67_M_cDC2	DWS	DHF	0.270673657	0.790673078
M_Mono_CD14	DWS	DHF	0.311209074	0.790673078
mean_CD1c_B_Plasma	DWS	DHF	0.50427675	0.790673078
mean_CD69_NK_DP	D	OI	-0.077180426	0.793258245
mean_PD_L1_T_CD8_EM	D	OI	-0.056403978	0.793258245
mean_Ki_67_T_CD8_EM	D	OI	-0.043947742	0.793258245
mean_CD8_NK	D	OI	-0.005956261	0.793258245
mean_CD45RA_B_cMemory	D	OI	0.063034063	0.793258245
mean_CD27_T_DN_other	D	OI	0.173169071	0.793258245
mean_PD_L1_T_NKT	D	OI	0.185881783	0.793258245
mean_HLA_DR_NK_CD56	D	OI	0.18657681	0.793258245
mean_CD141_M_cDC2	D	OI	0.211149781	0.793258245
T_CD8_EM	D	OI	0.313486722	0.793258245
B_Transitional_IgD	D	DHF	-0.086443067	0.797554011
mean_CD27_T_CD8_EMRA	D	DHF	-0.02530668	0.803893057
mean_HLA_DR_T_CD4_CM	D	DHF	0.242110269	0.803893057
T_CD4_Naive	C	DHF	0.081112575	0.806333778
mean_CCR7_T_CD4_EM	C	DHF	0.17382933	0.806333778
B_Naive	DHF	OI	-0.474703	0.809597523
mean_CD11c_NK_DN	C	OI	-0.332818583	0.809597523
T_CD8_T_NKT	DHF	OI	-0.332783957	0.809597523
B_Transitional	C	OI	-0.297906615	0.809597523
B_Naive_IgM	DHF	OI	-0.249185167	0.809597523
mean_CD8_NK	C	OI	-0.245273129	0.809597523
M_M_pDC	C	OI	-0.241924046	0.809597523
mean_CD38_T_CD4_EMRA	DHF	OI	-0.230651259	0.809597523
mean_CD11c_NK_CD16	C	OI	-0.229371637	0.809597523
T_CD8_T_CD8_EM	C	OI	-0.217135517	0.809597523
mean_CCR7_T_GD	C	OI	-0.197170464	0.809597523
mean_CD11c_NK_DP	DHF	OI	-0.19100997	0.809597523
mean_CD23_B_Naive	C	OI	-0.175636696	0.809597523
B_EffectorMemory_IgG	C	OI	-0.152761862	0.809597523
mean_CD33_M_Monocyte	C	OI	-0.146642431	0.809597523
mean_CD45RA_NK_DP	DHF	OI	-0.136394108	0.809597523
T_DN_T_GD	DHF	OI	-0.130338209	0.809597523
T_T_CD4	DHF	OI	-0.11742324	0.809597523
mean_CD27_T_CD8_Naive	C	OI	-0.080205699	0.809597523
mean_CD33_M_Mono_CD14	C	OI	-0.074481529	0.809597523
mean_PD_1_T_CD8_Naive	DHF	OI	-0.052976386	0.809597523
mean_HLA_DR_T_CD8_Naive	C	OI	-0.021493702	0.809597523
mean_CD209_M_Mono_CD14	DHF	OI	-0.018693955	0.809597523
mean_CD27_T_CD8_EM	C	OI	-0.017436522	0.809597523
mean_CD209_M_Monocyte	DHF	OI	-0.016653399	0.809597523
T_DN_T_DN_other	DHF	OI	-0.011129579	0.809597523
mean_PD_L1_M_cDC1	DHF	OI	0.001051906	0.809597523
mean_CCR7_T_CD8_EMRA	C	OI	0.033562947	0.809597523
mean_PD_1_T_CD4_EMRA	DHF	OI	0.042886669	0.809597523
mean_CD1c_B_Plasma	C	OI	0.073906288	0.809597523
mean_CD56_NK_DN	C	OI	0.085629409	0.809597523
mean_HLA_DR_M_cDC2	DHF	OI	0.101004527	0.809597523
mean_CD25_NK_DP	DHF	OI	0.124006116	0.809597523
mean_CD23_B_Naive	DHF	OI	0.133129713	0.809597523
mean_HLA_DR_NK_DN	DHF	OI	0.155255784	0.809597523
mean_CTLA_4_T_DN_other	DHF	OI	0.159752598	0.809597523
mean_CCR7_T_CD4_EMRA	DHF	OI	0.174917032	0.809597523
B_EffectorMemory_IgA	DHF	OI	0.179358252	0.809597523
mean_CD56_NK_DN	DHF	OI	0.196592701	0.809597523
mean_CD45RA_NK_CD56	DHF	OI	0.207894067	0.809597523
mean_CD38_NK_DP	DHF	OI	0.219561514	0.809597523
mean_CD56_NK_DP	C	OI	0.292231366	0.809597523
T_CD8_T_CD8_Naive	DHF	OI	0.338525089	0.809597523
mean_CD25_NK_CD16	DWS	DHF	-0.268719241	0.813487732
NK_NK_CD16	DWS	DHF	-0.122506977	0.813487732
mean_CD45RA_M_Mono_CD14	DWS	DHF	-0.043650425	0.813487732
mean_CD27_T_CD8_Naive	DWS	DHF	0.033222688	0.813487732
mean_CD56_NK_CD16	DWS	DHF	0.035886946	0.813487732
M_pDC	DWS	DHF	0.139380938	0.813487732
NK_CD56	DWS	DHF	0.26309846	0.813487732
M_Basophil	D	DHF	0.300423716	0.816666506
mean_PD_L1_T_Treg	DWS	OI	-0.33378096	0.818005698
mean_CD38_T_GD	DWS	OI	-0.228291434	0.818005698
mean_CD1c_B_Plasma	DWS	OI	-0.211560076	0.818005698
mean_PD_L1_T_CD4_CM	DWS	OI	-0.193286549	0.818005698
mean_CD64_M_Monocyte	DWS	OI	-0.146883296	0.818005698
mean_CD38_T_CD8_EMRA	DWS	OI	-0.078466949	0.818005698
mean_CD56_NK_DN	DWS	OI	0.015352597	0.818005698
mean_PD_L1_NK_CD56	DWS	OI	0.034794113	0.818005698
B_B_Plasma	DWS	OI	0.088860101	0.818005698
mean_HLA_DR_M_Mono_DP	DWS	OI	0.116896106	0.818005698
mean_CD45RA_NK_DN	DWS	OI	0.147264642	0.818005698
NK_DN	DWS	OI	0.147517449	0.818005698
mean_PD_L1_M_Mono_CD16	DWS	OI	0.161820022	0.818005698
mean_CD27_T_GD	DWS	OI	0.192941142	0.818005698
mean_CD209_M_Mono_DP	DWS	OI	0.264374716	0.818005698
mean_CD69_NK_CD16	DWS	OI	0.275312396	0.818005698
T_DN_T_GD	DWS	OI	0.424927843	0.818005698
B_Plasma_IgG	D	OI	0.153574879	0.818111013
mean_CD25_NK_DN	D	DHF	-0.110455828	0.818710902
mean_CD56_NK_CD16	D	DHF	-0.084129598	0.818710902
T_CD4_EM	D	DHF	0.11803209	0.818710902
mean_Ki_67_M_Mono_DN	D	OI	-0.41335911	0.824536099
T_CD8_T_NKT	D	OI	-0.413077399	0.824536099
mean_Ki_67_M_Monocyte	D	OI	-0.229692688	0.824536099
mean_CCR7_T_CD8_Naive	D	OI	-0.145647568	0.824536099
mean_PD_L1_T_CD4_EMRA	D	OI	-0.091663174	0.824536099
mean_HLA_DR_B_Naive	D	OI	-0.05574725	0.824536099
B_Memory_B_EffectorMemory	D	OI	-0.023009682	0.824536099
mean_CD1c_B_Plasma	D	OI	0.003835149	0.824536099
mean_CD25_NK	D	OI	0.085875807	0.824536099
B_cMemory_IgG	D	OI	0.122035473	0.824536099
mean_HLA_DR_T_CD4_EMRA	D	OI	0.136112743	0.824536099
mean_HLA_DR_B_EffectorMemory	D	OI	0.154912753	0.824536099
M_Mono_DN	D	OI	0.237155734	0.824536099
T_NKT	D	OI	0.270136723	0.824536099
mean_HLA_DR_T_DN_other	D	OI	0.340019267	0.824536099
T_CD4_T_CD4_Naive	D	OI	0.348113791	0.824536099
T_CD8_Naive	D	OI	0.359629449	0.824536099
B_Transitional	D	DHF	0.359316704	0.831765303
T_T_CD8	D	DHF	-0.138753145	0.833592338
mean_CCR7_T_CD4_EMRA	D	DHF	-0.102272354	0.833592338
mean_CD56_NK_CD56	D	DHF	-0.03497834	0.833592338
mean_CD33_M_Monocyte	DWS	DHF	-0.267873462	0.836457706
mean_CD33_M_cDC2	DWS	DHF	-0.225049541	0.836457706
mean_CD45RA_B_EffectorMemory	DWS	DHF	-0.185249536	0.836457706
T_GD	DWS	DHF	-0.144345086	0.836457706
NK_DN	DWS	DHF	-0.02341019	0.836457706
mean_Ki_67_M_pDC	DWS	DHF	0.03617997	0.836457706
mean_CD209_M_Monocyte	DWS	DHF	0.091179655	0.836457706
T_CD4_Naive	DWS	DHF	0.130103334	0.836457706
B_cMemory_IgM	DWS	DHF	0.198892848	0.836457706
NK_NK_CD16	C	DHF	0.070770506	0.838134777
mean_CCR7_T_GD	D	DHF	0.159425839	0.848532299
B_cMemory_IgD	D	OI	0.214856193	0.850750008
mean_CD38_T_CD4_EM	D	OI	-0.291561042	0.856008427
mean_CD33_M_Mono_CD16	D	OI	-0.263762879	0.856008427
mean_CD27_T_CD4_Naive	D	OI	-0.100763071	0.856008427
mean_CD38_T_CD8_EM	D	OI	-0.087539773	0.856008427
mean_PD_L1_B_EffectorMemory	D	OI	-0.042502361	0.856008427
mean_CCR7_B_EffectorMemory	D	OI	0.041224035	0.856008427
mean_CD27_T_GD	D	OI	0.100340896	0.856008427
T_DN_T_NKT	D	OI	0.116286547	0.856008427
mean_CCR7_T_DN_other	D	OI	0.126821158	0.856008427
mean_PD_1_NK_CD56	D	OI	0.146829255	0.856008427
mean_PD_1_NK	D	OI	0.194969361	0.856008427
mean_HLA_DR_T_CD8_EMRA	D	OI	0.239808143	0.856008427
T_T_DN	DWS	DHF	-0.180486583	0.859564425
mean_CD27_T_CD8_CM	DWS	DHF	-0.079097703	0.859564425
mean_CD209_M_Mono_CD14	DWS	DHF	0.146069374	0.859564425
M_M_Basophil	D	DHF	0.275883215	0.861962972
mean_CD209_M_Monocyte	D	DHF	0.132100975	0.863525659
mean_CD209_M_Mono_CD14	D	DHF	0.140901897	0.863525659
B_EffectorMemory_IgD	DWS	OI	0.086080298	0.864432004
T_CD4_T_GD	C	DHF	0.42640037	0.867714696
B_Plasma_IgM	DWS	OI	-0.522680187	0.869287749
mean_CTLA_4_T_CD4_EM	DWS	OI	-0.437449259	0.869287749
mean_CD32_B_EffectorMemory	DWS	OI	-0.242164807	0.869287749
mean_CD38_M_Mono_CD14	DWS	OI	-0.188004716	0.869287749
mean_Ki_67_M_Mono_CD14	DWS	OI	-0.169627339	0.869287749
mean_CD1c_B_cMemory	DWS	OI	-0.151865256	0.869287749
mean_Ki_67_M_Mono_DN	DWS	OI	-0.140843376	0.869287749
mean_CCR7_T_CD8_Naive	DWS	OI	-0.092392365	0.869287749
mean_CD64_M_Mono_CD14	DWS	OI	-0.064955501	0.869287749
mean_CD64_M_Mono_DP	DWS	OI	-0.051312676	0.869287749
mean_CD64_M_cDC1	DWS	OI	-0.017149262	0.869287749
mean_CD25_B_cMemory	DWS	OI	-0.011177475	0.869287749
mean_Ki_67_T_CD8_CM	DWS	OI	-0.003426992	0.869287749
mean_Ki_67_B_cMemory	DWS	OI	0.000996511	0.869287749
B_Plasma_IgG	DWS	OI	0.061702509	0.869287749
mean_CD209_M_Monocyte	DWS	OI	0.071297119	0.869287749
mean_PD_L1_NK_CD16	DWS	OI	0.110182585	0.869287749
mean_CTLA_4_T_CD8_EM	DWS	OI	0.12259018	0.869287749
mean_PD_1_T_CD4_EM	DWS	OI	0.148330434	0.869287749
mean_PD_L1_M_Mono_DP	DWS	OI	0.165585869	0.869287749
mean_PD_L1_T_CD8_EMRA	DWS	OI	0.182083808	0.869287749
mean_HLA_DR_T_DN_other	DWS	OI	0.237991227	0.869287749
mean_PD_L1_M_Mono_CD14	DWS	OI	0.241159731	0.869287749
mean_CCR7_T_CD4_CM	DWS	OI	0.254308	0.869287749
mean_PD_L1_M_Monocyte	DWS	OI	0.271716903	0.869287749
mean_HLA_DR_T_CD4_EM	DWS	OI	0.301159181	0.869287749
mean_CD11c_NK_CD16	C	DHF	-0.047852092	0.870194456
mean_CD141_M_pDC	C	DHF	0.160535145	0.870194456
B_Naive_IgMD	C	DHF	0.243544977	0.870194456
mean_CD33_M_Basophil	D	DHF	0.061147626	0.877171061
mean_CD33_M_Mono_CD14	D	DHF	-0.092759188	0.878567237
mean_HLA_DR_B_EffectorMemory	D	DHF	0.048527275	0.878567237
B_Transitional_IgMD	DHF	OI	-0.270130072	0.879712755
mean_CD45RA_M_Basophil	DHF	OI	-0.23693389	0.880712676
mean_CD33_M_Mono_DP	C	OI	-0.205156045	0.880712676
mean_CD33_M_Basophil	DHF	OI	-0.175096282	0.880712676
mean_CD64_M_Basophil	DHF	OI	-0.150120004	0.880712676
mean_CTLA_4_B_Naive	DWS	DHF	-0.215275653	0.882788978
mean_CD141_M_pDC	DWS	DHF	0.006282507	0.882788978
mean_CD56_NK_CD56	DWS	DHF	0.136222925	0.882788978
B_cMemory	DWS	DHF	0.188891182	0.882788978
mean_CD209_M_cDC1	D	OI	0.052928351	0.883607497
B_Plasma_log_IgG_IgA	D	OI	-0.054757849	0.883646772
mean_CD23_B_Transitional	D	OI	0.105489636	0.883646772
mean_CD1c_B_Naive	DHF	OI	-0.337734228	0.885448916
mean_HLA_DR_B_Naive	C	OI	-0.305884949	0.885448916
T_CD4_T_CD4_EM	C	OI	-0.282455054	0.885448916
mean_HLA_DR_B_Transitional	C	OI	-0.282375898	0.885448916
mean_HLA_DR_B_EffectorMemory	C	OI	-0.201044469	0.885448916
mean_CCR7_T_CD4_EM	C	OI	-0.178972913	0.885448916
mean_CD33_M_cDC2	C	OI	-0.17491119	0.885448916
mean_HLA_DR_M_Mono_CD16	DHF	OI	-0.174847209	0.885448916
mean_CD25_NK_CD56	DHF	OI	-0.127636505	0.885448916
mean_Ki_67_M_Mono_DP	DHF	OI	-0.118356935	0.885448916
mean_HLA_DR_T_DN_other	C	OI	-0.116926383	0.885448916
mean_CD209_M_Mono_DN	DHF	OI	-0.087008199	0.885448916
mean_HLA_DR_M_Monocyte	DHF	OI	-0.077088519	0.885448916
mean_HLA_DR_B_cMemory	C	OI	-0.049948882	0.885448916
B_cMemory_IgG	DHF	OI	-0.04143588	0.885448916
mean_CD25_B_Transitional	DHF	OI	-0.02370507	0.885448916
mean_CD27_T_GD	DHF	OI	-0.012938123	0.885448916
mean_CD25_NK_DN	DHF	OI	-0.011442875	0.885448916
mean_CD16_NK	C	OI	-0.007319512	0.885448916
T_T_CD8	DHF	OI	0.04698781	0.885448916
mean_CD27_T_DN_other	DHF	OI	0.054217885	0.885448916
mean_CD38_NK	DHF	OI	0.056669142	0.885448916
mean_CTLA_4_B_Transitional	DHF	OI	0.066323896	0.885448916
mean_Ki_67_B_Plasma	DHF	OI	0.114112787	0.885448916
T_T_DN	DHF	OI	0.118077362	0.885448916
T_DN_T_NKT	C	OI	0.137778975	0.885448916
mean_CD23_B_cMemory	DHF	OI	0.14149455	0.885448916
mean_CD56_NK	C	OI	0.165747405	0.885448916
M_M_pDC	DHF	OI	0.173992347	0.885448916
mean_CTLA_4_T_CD8_EMRA	DHF	OI	0.184717756	0.885448916
mean_CTLA_4_B_cMemory	DHF	OI	0.184981526	0.885448916
T_CD4_T_CD4_Naive	DHF	OI	0.210514625	0.885448916
mean_CD38_B_cMemory	DHF	OI	0.223131785	0.885448916
mean_Ki_67_M_cDC2	DHF	OI	0.225828588	0.885448916
T_GD	DHF	OI	0.238708361	0.885448916
mean_Ki_67_B_Transitional	DHF	OI	0.278316199	0.885448916
T_CD4_Naive	DHF	OI	0.298439018	0.885448916
M_Mono_DN	C	OI	0.30687207	0.885448916
mean_CD141_M_Mono_DN	DHF	OI	0.319707158	0.885448916
mean_CCR7_B_EffectorMemory	DHF	OI	0.336860461	0.885448916
mean_HLA_DR_T_CD4_Naive	DHF	OI	0.338241661	0.885448916
NK_NK_DP	C	OI	0.400794451	0.885448916
NK_DN	D	OI	-0.107283031	0.887788672
B_B_Memory	D	OI	-0.075557548	0.887788672
mean_PD_1_T_CD4_CM	D	OI	0.052209855	0.887788672
mean_PD_L1_NK_CD56	D	OI	0.054082835	0.887788672
T_CD4_EMRA	D	OI	0.080239883	0.887788672
T_CD8_T_CD8_Naive	D	OI	0.087805353	0.887788672
mean_CD69_NK_CD16	D	OI	0.095413969	0.887788672
mean_CD209_M_Mono_CD14	D	OI	0.119595466	0.887788672
mean_CCR7_B_cMemory	D	OI	0.126621735	0.887788672
B_B_Inexperienced	D	OI	0.152719151	0.887788672
mean_PD_1_NK_DP	D	OI	0.204544333	0.887788672
T_CD4_EM	D	OI	0.230422391	0.887788672
mean_CD38_B_Transitional	D	DHF	-0.226889755	0.892463353
B_Naive_IgMD	D	DHF	-0.102828323	0.8936518
T_NKT	D	DHF	-0.064491746	0.8936518
mean_PD_1_T_DN_other	D	DHF	0.172596249	0.8936518
T_CD8_T_NKT	C	DHF	0.198821957	0.902462275
mean_Ki_67_T_Treg	DWS	DHF	-0.026484289	0.906112174
mean_CD38_B_Transitional	DWS	DHF	-0.013911689	0.906112174
mean_HLA_DR_M_pDC	DWS	DHF	0.021936596	0.906112174
M_Monocyte_M_Mono_CD14	DWS	DHF	0.095213711	0.906112174
M_cDC1	DWS	DHF	0.167681026	0.906112174
mean_CD25_NK_CD56	D	DHF	0.005504153	0.908774075
mean_HLA_DR_T_CD4_EMRA	D	DHF	0.209622336	0.908774075
B_Transitional_IgM	D	OI	0.384829775	0.914937461
mean_CD38_M_Mono_DP	D	OI	-0.12550109	0.916745431
mean_CD33_M_cDC2	D	OI	-0.30650256	0.91968236
mean_CD38_T_NKT	D	OI	-0.206881366	0.91968236
mean_CD25_NK_DN	D	OI	-0.128193523	0.91968236
mean_CD38_M_pDC	D	OI	-0.101060796	0.91968236
T_T_CD4	D	OI	-0.087780884	0.91968236
B_B_Plasma	D	OI	-0.064918868	0.91968236
mean_CD16_NK	D	OI	-0.018317215	0.91968236
mean_CD32_B_EffectorMemory	D	OI	0.045382966	0.91968236
mean_CCR7_T_CD4_EMRA	D	OI	0.0610023	0.91968236
mean_CD45RA_B_Plasma	D	OI	0.065160966	0.91968236
mean_Ki_67_T_GD	D	OI	0.238670079	0.91968236
mean_PD_L1_M_Monocyte	D	OI	0.250828027	0.91968236
mean_CD11c_NK_DN	DWS	OI	-0.371682185	0.921481481
mean_CD33_M_Mono_DP	DWS	OI	-0.281123193	0.921481481
mean_PD_1_T_NKT	DWS	OI	-0.249715246	0.921481481
M_Mono_CD16	DWS	OI	-0.16839563	0.921481481
mean_CD56_NK_CD16	DWS	OI	-0.15844292	0.921481481
mean_CD11c_NK_CD16	DWS	OI	-0.143935329	0.921481481
mean_CD141_M_Mono_DN	DWS	OI	-0.124103476	0.921481481
mean_Ki_67_M_Monocyte	DWS	OI	-0.117835214	0.921481481
mean_CD209_M_Mono_DN	DWS	OI	-0.092694231	0.921481481
B_cMemory_IgM	DWS	OI	-0.061527083	0.921481481
mean_HLA_DR_B_Transitional	DWS	OI	-0.021393158	0.921481481
mean_PD_L1_T_DN_other	DWS	OI	-0.020986531	0.921481481
mean_CD209_M_cDC2	DWS	OI	-0.016556644	0.921481481
B_Plasma_log_IgG_IgA	DWS	OI	0.004305703	0.921481481
mean_PD_L1_T_CD4_EM	DWS	OI	0.004737503	0.921481481
mean_PD_L1_M_Basophil	DWS	OI	0.020857787	0.921481481
mean_CD32_B_cMemory	DWS	OI	0.048339078	0.921481481
mean_Ki_67_T_CD4_EM	DWS	OI	0.049738738	0.921481481
mean_CD64_M_pDC	DWS	OI	0.064159749	0.921481481
mean_Ki_67_M_Basophil	DWS	OI	0.092872012	0.921481481
mean_PD_1_T_Treg	DWS	OI	0.097343464	0.921481481
mean_CD209_M_Mono_CD14	DWS	OI	0.118686709	0.921481481
mean_CD25_NK_DN	DWS	OI	0.170985231	0.921481481
B_Naive_IgD	DWS	OI	0.192243446	0.921481481
NK_DP	DWS	OI	0.224109826	0.921481481
mean_Ki_67_T_CD8_EMRA	DWS	OI	0.389139418	0.921481481
mean_CD64_M_Basophil	D	DHF	0.016162983	0.923045854
mean_PD_L1_M_Mono_DN	D	DHF	0.010351915	0.923928745
mean_CD1c_B_EffectorMemory	D	DHF	0.117360329	0.923928745
M_Mono_CD14	D	DHF	0.162924138	0.923928745
mean_CD33_M_pDC	D	DHF	0.266561054	0.923928745
mean_Ki_67_T_CD8_Naive	DWS	DHF	-0.100286983	0.929514571
mean_PD_L1_M_Mono_DN	DWS	DHF	-0.061099099	0.929514571
T_CD8_T_CD8_Naive	DWS	DHF	-0.00577991	0.929514571
mean_PD_1_NK_CD16	DWS	DHF	0.121661442	0.929514571
mean_CD33_M_Mono_DN	C	DHF	-0.262086676	0.9348872
T_CD4_T_CD4_CM	C	DHF	-0.072582793	0.9348872
mean_CD56_NK	C	DHF	0.099141603	0.9348872
T_DN_other	D	DHF	-0.10447608	0.939110464
T_T_CD4	D	DHF	0.060373535	0.939110464
B_EffectorMemory_IgM	DWS	DHF	0.070971075	0.940481875
B_Transitional_IgD	DHF	OI	0.142039864	0.944115298
mean_CD33_M_Mono_DP	D	OI	-0.188837147	0.949989058
T_CD4_T_CD4_EM	D	OI	-0.228339096	0.951786727
mean_PD_1_T_Treg	D	OI	-0.149324246	0.951786727
mean_CD25_NK_CD56	D	OI	-0.11895915	0.951786727
mean_PD_L1_T_CD8_CM	D	OI	-0.076935819	0.951786727
mean_CD11c_NK_CD16	D	OI	0.039495858	0.951786727
mean_CD69_NK	D	OI	0.039539283	0.951786727
mean_CD23_B_Naive	D	OI	0.05194137	0.951786727
mean_CD32_B_Plasma	D	OI	0.053021719	0.951786727
mean_CD11c_NK_DN	D	OI	0.086724864	0.951786727
mean_PD_L1_M_pDC	D	OI	0.108744908	0.951786727
T_CD4_T_NKT	D	OI	0.185062302	0.951786727
mean_CD45RA_M_Monocyte	D	OI	0.265145477	0.951786727
mean_CD38_M_Basophil	DWS	DHF	0.240628857	0.952369581
mean_CD1c_B_EffectorMemory	DWS	DHF	-0.055178173	0.952976541
B_EffectorMemory_IgG	DWS	DHF	0.082783488	0.952976541
mean_PD_L1_M_cDC2	D	DHF	-0.168716468	0.954313855
mean_PD_1_T_CD4_Naive	D	DHF	-0.085928836	0.954313855
mean_CCR7_T_CD8_EMRA	D	DHF	-0.027903793	0.954313855
mean_CD38_T_CD4_Naive	D	DHF	0.053190341	0.954313855
mean_CD32_B_Naive	D	DHF	0.115805093	0.954313855
T_CD4_T_CD4_CM	D	DHF	0.157911848	0.954313855
B_Memory_B_EffectorMemory	C	OI	-0.472598983	0.96130031
mean_CD8_NK	DHF	OI	-0.352681904	0.96130031
NK_NK_CD56	C	OI	-0.291772519	0.96130031
B_EffectorMemory	DHF	OI	-0.291556941	0.96130031
mean_HLA_DR_T_CD4_EMRA	C	OI	-0.247374957	0.96130031
T_DN_T_DN_other	C	OI	-0.232942579	0.96130031
mean_CD33_M_Monocyte	DHF	OI	-0.231009632	0.96130031
mean_HLA_DR_M_Mono_CD16	C	OI	-0.191687791	0.96130031
mean_CD16_NK_CD56	C	OI	-0.134064949	0.96130031
mean_CD16_NK_CD16	C	OI	-0.113475761	0.96130031
T_CD8_T_NKT	C	OI	-0.105725141	0.96130031
mean_CD45RA_NK_CD16	DHF	OI	-0.102936305	0.96130031
mean_PD_1_NK	DHF	OI	-0.100202031	0.96130031
mean_CD141_M_Mono_DP	DHF	OI	-0.095452611	0.96130031
mean_CCR7_T_CD8_CM	C	OI	-0.092731828	0.96130031
mean_CD45RA_NK_DN	DHF	OI	-0.075613403	0.96130031
mean_PD_1_T_DN_other	DHF	OI	-0.056689151	0.96130031
mean_CD45RA_NK	DHF	OI	-0.022173282	0.96130031
mean_CD33_M_Mono_CD16	C	OI	-0.016903518	0.96130031
mean_HLA_DR_M_Mono_DP	DHF	OI	-0.013393064	0.96130031
mean_HLA_DR_M_Mono_CD14	DHF	OI	-0.000107656	0.96130031
mean_CD209_M_cDC1	DHF	OI	0.010567744	0.96130031
mean_CD64_M_Mono_CD16	DHF	OI	0.033242127	0.96130031
mean_CD45RA_M_pDC	DHF	OI	0.042684474	0.96130031
mean_PD_L1_B_Transitional	C	OI	0.049306602	0.96130031
mean_CCR7_T_CD4_Naive	C	OI	0.055447021	0.96130031
mean_CD56_NK	DHF	OI	0.059746391	0.96130031
mean_Ki_67_T_CD4_CM	DHF	OI	0.064180849	0.96130031
mean_CCR7_T_NKT	C	OI	0.081809989	0.96130031
T_CD4_EMRA	C	OI	0.100650566	0.96130031
mean_Ki_67_T_CD4_EMRA	DHF	OI	0.103678716	0.96130031
mean_CCR7_T_GD	DHF	OI	0.104704216	0.96130031
NK_DP	C	OI	0.112673679	0.96130031
mean_CCR7_B_Transitional	DHF	OI	0.151905199	0.96130031
mean_CD56_NK_CD16	C	OI	0.154809578	0.96130031
mean_PD_1_NK_DN	DHF	OI	0.227298446	0.96130031
M_Monocyte_M_Mono_DN	C	OI	0.239551303	0.96130031
mean_HLA_DR_T_CD8_Naive	DHF	OI	0.250232081	0.96130031
B_cMemory_IgD	C	OI	0.258506542	0.96130031
mean_CD45RA_M_Mono_DN	DHF	OI	0.278860971	0.96130031
mean_CCR7_T_CD8_EM	DHF	OI	0.293750971	0.96130031
mean_Ki_67_T_CD4_Naive	DHF	OI	0.310258227	0.96130031
mean_CD38_B_Plasma	DHF	OI	0.500049454	0.96130031
T_CD8_T_CD8_Naive	C	DHF	-0.251255702	0.967417298
mean_CD11c_NK_DN	C	DHF	-0.080247672	0.967417298
mean_CD56_NK_DP	C	DHF	-0.034756604	0.967417298
mean_CD141_M_pDC	D	DHF	0.036727583	0.96953352
mean_CD27_T_DN_other	D	DHF	0.121414331	0.96953352
T_CD4_CM	D	DHF	0.227118135	0.96953352
B_EffectorMemory_IgMD	DWS	OI	-0.11621454	0.972772376
mean_CD33_M_cDC2	DWS	OI	-0.320613054	0.973675214
mean_CTLA_4_B_Transitional	DWS	OI	-0.258874641	0.973675214
T_T_DN	DWS	OI	-0.049338377	0.973675214
mean_CD32_B_Plasma	DWS	OI	-0.039564414	0.973675214
mean_CD27_T_Treg	DWS	OI	-0.000661896	0.973675214
mean_CD69_NK	DWS	OI	0.160386579	0.973675214
mean_Ki_67_T_GD	DWS	OI	0.213503169	0.973675214
mean_CD32_B_Transitional	DWS	OI	0.240737379	0.973675214
NK_NK_DP	DWS	OI	0.307136849	0.973675214
mean_CD45RA_M_Mono_DN	DWS	OI	0.315414511	0.973675214
B_Naive_IgMD	DWS	OI	-0.246738906	0.973675214
mean_CD45RA_M_Mono_DP	DWS	OI	-0.118122607	0.973675214
T_CD8_EMRA	DWS	OI	-0.106949224	0.973675214
B_Plasma_ND	DWS	OI	-0.105759329	0.973675214
B_Memory_B_EffectorMemory	DWS	OI	-0.088079671	0.973675214
mean_PD_1_T_CD8_EMRA	DWS	OI	-0.075898639	0.973675214
mean_CD16_NK_DN	DWS	OI	-0.058474201	0.973675214
mean_CD38_B_Transitional	DWS	OI	-0.038529792	0.973675214
B_Naive_IgM	DWS	OI	-7.29E-05	0.973675214
mean_CD69_NK_DP	DWS	OI	0.048909275	0.973675214
mean_Ki_67_T_DN_other	DWS	OI	0.170718801	0.973675214
mean_Ki_67_T_NKT	DWS	OI	0.207356072	0.973675214
T_GD	DWS	OI	0.207623595	0.973675214
mean_CTLA_4_B_EffectorMemory	DWS	DHF	-0.135258472	0.97647831
mean_CD45RA_M_Mono_DP	DWS	DHF	-0.047942069	0.97647831
mean_HLA_DR_M_Mono_DP	DWS	DHF	0.126088382	0.97647831
T_CD8_Naive	DWS	DHF	0.161526804	0.97647831
mean_CD25_B_cMemory	D	OI	-0.022290808	0.983891095
T_CD8_T_CD8_EMRA	D	OI	0.06177762	0.983891095
mean_CD64_M_cDC2	D	OI	0.087805524	0.983891095
mean_PD_1_T_DN_other	D	OI	0.119079125	0.983891095
mean_CD141_M_Mono_CD16	D	OI	0.224511888	0.983891095
mean_HLA_DR_T_GD	D	OI	0.242587976	0.983891095
mean_HLA_DR_T_CD4_EM	D	OI	0.316831701	0.983891095
mean_CD16_NK_DP	D	OI	-0.066636583	0.983891095
mean_CCR7_T_CD4_EM	D	OI	0.107260943	0.983891095
mean_CD209_M_Monocyte	D	OI	0.11331641	0.983891095
mean_HLA_DR_T_CD4_CM	D	OI	0.200021595	0.983891095
mean_CD69_NK_DN	D	OI	0.237559727	0.983891095
mean_CD209_M_Mono_DP	D	DHF	0.032052201	0.984590891
mean_CD33_M_Mono_CD14	DWS	DHF	-0.212052162	1
mean_CD45RA_M_cDC2	DWS	DHF	-0.112550042	1
mean_CD45RA_M_cDC1	DWS	DHF	-0.062711332	1
T_CD8_EM	DWS	DHF	0.077215678	1
NK_NK_CD56	D	OI	-0.325639644	1
B_cMemory_IgM	DHF	OI	-0.304716608	1
T_DN_T_DN_other	DWS	OI	-0.276502318	1
mean_CD33_M_Mono_DN	C	OI	-0.269503857	1
mean_CD27_T_Treg	C	DHF	-0.265806386	1
mean_CD33_M_Mono_CD14	DHF	OI	-0.263187968	1
B_EffectorMemory_IgD	DHF	OI	-0.231703813	1
T_DN_T_DN_other	D	OI	-0.220532289	1
NK_NK_DN	D	OI	-0.195240074	1
NK_DN	C	OI	-0.171614694	1
mean_CD56_NK_CD16	DHF	OI	-0.169637481	1
M_Monocyte_M_Mono_DP	DHF	OI	-0.162021166	1
mean_HLA_DR_T_CD4_EMRA	DHF	OI	-0.113199045	1
mean_CD38_NK_DN	DWS	DHF	-0.097049674	1
NK_NK_DN	C	OI	-0.088646115	1
mean_CD38_T_NKT	DWS	OI	-0.085605193	1
mean_PD_1_NK_DP	DHF	OI	-0.0575219	1
mean_HLA_DR_T_CD4_CM	DHF	OI	-0.03825591	1
mean_CD16_NK_DP	C	OI	-0.038044794	1
mean_PD_L1_B_Transitional	DWS	OI	-0.033155827	1
mean_PD_1_T_CD8_EM	DWS	OI	-0.01052748	1
mean_CD33_M_cDC1	C	OI	-0.001427173	1
T_CD8_T_CD8_EM	D	OI	-1.21E-05	1
mean_HLA_DR_B_Naive	DWS	OI	0.00282019	1
mean_CD38_T_CD8_EM	DWS	OI	0.005683821	1
mean_Ki_67_B_EffectorMemory	DHF	OI	0.03299424	1
mean_CD38_B_EffectorMemory	DHF	OI	0.034744236	1
mean_CD209_M_cDC1	C	DHF	0.038270515	1
mean_CD1c_B_Transitional	DHF	OI	0.041048912	1
mean_CD38_M_Mono_DP	DWS	OI	0.042301714	1
B_cMemory_ND	C	OI	0.05148298	1
mean_PD_L1_T_GD	DWS	OI	0.059829775	1
mean_Ki_67_M_Basophil	DHF	OI	0.090325958	1
mean_PD_L1_T_CD4_EM	D	OI	0.120302634	1
mean_HLA_DR_M_cDC1	DHF	OI	0.134598113	1
B_EffectorMemory_IgG	DWS	OI	0.158866693	1
T_DN_T_GD	D	OI	0.170237109	1
T_CD4_EM	DHF	OI	0.173549326	1
T_DN_T_GD	C	OI	0.190490207	1
mean_CCR7_B_Naive	DWS	OI	0.197540629	1
T_CD4_T_NKT	C	DHF	0.198147595	1
mean_HLA_DR_M_Basophil	DWS	OI	0.200977416	1
T_CD4_T_CD4_EMRA	C	OI	0.205608952	1
mean_CTLA_4_T_CD4_Naive	DHF	OI	0.230645381	1
mean_PD_L1_T_CD4_EMRA	DWS	OI	0.243185001	1
mean_CD32_B_cMemory	C	DHF	0.311699806	1
T_CD4_Naive	C	OI	0.37062458	1
