## Supplemental Table 6 for "Magnitude and kinetics of the human immune cell response associated with severe dengue progression by single-cell proteomics"

feature	rolling.day	p.value	effect	p.symbol	group1	group2
mean_PD_L1_NK	6	1.62E-07	1.98853355	###	D	SD
mean_PD_L1_NK_DP	6	1.99E-07	2.027069432	###	D	SD
mean_CTLA_4_T_CD8_CM	4	1.04E-06	1.96107709	###	D	SD
mean_PD_L1_T_DN_other	5	1.22E-06	1.74082833	###	D	SD
mean_PD_L1_NK_DP	5	2.58E-06	1.86214352	###	D	SD
M_Monocyte_M_Mono_CD16	4	3.74E-06	-1.06040197	###	D	SD
mean_CTLA_4_T_NKT	4	3.74E-06	1.915230404	###	D	SD
mean_PD_L1_T_DN_other	6	4.28E-06	1.529373186	###	D	SD
mean_PD_L1_NK	5	6.22E-06	1.688091434	###	D	SD
mean_PD_L1_T_CD8_EMRA	6	1.08E-05	1.529402362	###	D	SD
M_Monocyte_M_Mono_CD16	5	1.41E-05	-0.951190038		D	SD
mean_PD_L1_T_CD4_Naive	6	1.93E-05	1.544186935	###	D	SD
mean_PD_L1_T_CD4_EMRA	5	2.24E-05	1.627507754	###	D	SD
mean_PD_L1_T_CD8_Naive	6	2.94E-05	1.432238942	###	D	SD
M_Mono_CD16	4	3.24E-05	-0.598330834		D	SD
B_Plasma	5	3.50E-05	1.412382814	###	D	SD
mean_PD_L1_T_CD8_EMRA	5	3.50E-05	1.530846941	###	D	SD
mean_CTLA_4_T_NKT	5	3.50E-05	1.607821068	###	D	SD
mean_CTLA_4_T_CD8_EM	4	3.93E-05	1.525247798	###	D	SD
mean_PD_L1_T_CD4_CM	5	4.68E-05	1.419852443	###	D	SD
M_Mono_CD16	5	5.39E-05	-0.652136277		D	SD
mean_CTLA_4_T_NKT	6	5.72E-05	1.410952181	###	D	SD
mean_PD_L1_NK_CD16	6	6.51E-05	1.011699036	###	D	SD
mean_PD_L1_B_cMemory	6	6.51E-05	1.418283078	###	D	SD
mean_CD141_M_Mono_CD14	6	6.51E-05	1.519933727	###	D	SD
mean_PD_L1_NK	7	7.30E-05	1.5734049	###	D	SD
mean_CD38_T_CD8_EMRA	6	7.40E-05	1.130390178	###	D	SD
mean_CTLA_4_T_CD8_CM	5	8.16E-05	1.468175256	###	D	SD
mean_PD_L1_B_Naive	6	8.39E-05	1.333766309	###	D	SD
B_EffectorMemory_IgD	6	9.98E-05	-1.365732626	###	D	SD
mean_HLA_DR_NK	7	0.000101285	1.554750687	###	D	SD
mean_PD_L1_T_CD4_Naive	5	0.000106654	1.27416962	###	D	SD
mean_HLA_DR_NK	6	0.000107634	1.213962629	###	D	SD
mean_PD_L1_T_CD4_EMRA	6	0.000107634	1.384939528	###	D	SD
mean_CTLA_4_T_CD8_CM	6	0.000121641	1.192084087	###	D	SD
mean_PD_L1_NK_DN	6	0.000121641	1.369790552	###	D	SD
mean_PD_L1_B_Plasma	6	0.000121641	1.39207025	###	D	SD
mean_CD69_NK_DP	7	0.000137808	1.527095056	###	D	SD
mean_PD_L1_NK_DP	7	0.000137808	1.647050884	###	D	SD
mean_CD38_T_CD8_EMRA	5	0.000138574	1.34339288	###	D	SD
mean_PD_L1_T_GD	5	0.000138574	1.422143073	###	D	SD
mean_CD16_NK_DP	5	0.000157591	-1.316611607	###	D	SD
mean_PD_L1_T_NKT	5	0.000157591	1.499401874	###	D	SD
mean_HLA_DR_M_Mono_CD16	6	0.000174236	-1.312236121	###	D	SD
B_Plasma	4	0.000193011	1.40167041	###	D	SD
mean_HLA_DR_M_Mono_DN	6	0.000220031	-1.338712035	###	D	SD
mean_CTLA_4_T_CD4_CM	6	0.000220031	1.21426017	###	D	SD
mean_CD141_M_Mono_CD14	4	0.000226988	0.828042438		D	SD
mean_CD16_NK_DP	6	0.000246814	-1.16319086	###	D	SD
mean_PD_L1_NK_CD56	6	0.000246814	1.299889103	###	D	SD
mean_CD69_NK	7	0.000247753	1.641434113	###	D	SD
B_EffectorMemory_IgD	5	0.000276362	-1.323388278	###	D	SD
B_B_Plasma	5	0.000293257	1.41967257	###	D	SD
mean_PD_L1_T_GD	6	0.000309463	1.218843968	###	D	SD
mean_CD141_M_Monocyte	6	0.000309463	1.30599	###	D	SD
mean_CTLA_4_T_CD4_EM	6	0.000309463	1.309039774	###	D	SD
mean_CD38_M_pDC	7	0.000327577	1.409601569	###	D	SD
mean_CTLA_4_T_CD4_CM	5	0.000330638	1.112960384	###	D	SD
mean_CTLA_4_T_CD4_EM	5	0.00037228	1.441131314	###	D	SD
mean_CD38_T_NKT	5	0.000418605	1.31277904	###	D	SD
mean_CD141_M_Monocyte	4	0.000423286	0.820792258		D	SD
mean_CD25_B_EffectorMemory	6	0.000430753	-1.151600946	###	D	SD
M_Monocyte_M_Mono_CD16	6	0.000430753	-0.653729622		D	SD
mean_CD64_M_cDC2	6	0.000430753	1.191908422	###	D	SD
mean_CTLA_4_T_CD4_EMRA	6	0.000430753	1.207081515	###	D	SD
M_cDC_M_cDC2	6	0.000439525	-1.158121629	###	D	SD
mean_CTLA_4_T_Treg	5	0.000470076	1.496012093	###	D	SD
mean_CD45RA_NK_CD56	3	0.000515996	-2.984261703	###	D	SD
mean_PD_L1_T_CD8_Naive	5	0.000527189	1.270165471	###	D	SD
mean_PD_L1_T_NKT	6	0.00053402	1.349437477	###	D	SD
mean_HLA_DR_M_Mono_CD16	5	0.000590487	-1.182873132	###	D	SD
mean_Ki_67_M_Mono_DN	5	0.00066055	1.24977227	###	D	SD
mean_CTLA_4_T_CD8_EM	5	0.00073801	1.140823138	###	D	SD
mean_CTLA_4_T_CD4_EM	4	0.000759908	1.410373665	###	D	SD
mean_CTLA_4_T_Treg	4	0.000759908	1.571488216	###	D	SD
mean_CTLA_4_T_CD8_EM	6	0.000810259	0.902107344		D	SD
mean_HLA_DR_NK	5	0.000823541	0.994002696		D	SD
mean_PD_1_T_CD4_EMRA	5	0.000823541	1.282423465	###	D	SD
mean_PD_L1_T_DN_other	4	0.000874763	1.173333776	###	D	SD
mean_CD16_NK	6	0.000896929	-1.10925427	###	D	SD
mean_CD25_B_cMemory	6	0.000896929	-1.07634345	###	D	SD
mean_Ki_67_T_NKT	4	0.001004825	1.195795795	##	D	SD
mean_CD16_NK	5	0.001021793	-1.158864934	##	D	SD
mean_CD141_M_Mono_CD14	5	0.001021793	0.821072445		D	SD
mean_CD69_NK_DP	6	0.001095731	0.798371542		D	SD
mean_PD_L1_T_CD4_CM	6	0.001095731	1.101647425	##	D	SD
mean_CTLA_4_T_Treg	6	0.001095731	1.300423646	##	D	SD
B_Plasma_log_IgG_IgA	5	0.00113341	1.06991099	##	D	SD
mean_CTLA_4_T_CD4_EMRA	5	0.00113614	1.151822242	##	D	SD
mean_Ki_67_T_CD8_CM	4	0.001151849	1.310270481	##	D	SD
M_cDC_M_cDC2	8	0.001165501	-1.026924258	##	D	SD
mean_Ki_67_M_Mono_DN	6	0.001209277	1.156727991	##	D	SD
mean_CD45RA_M_pDC	5	0.001261813	-1.175812024	##	D	SD
mean_CD45RA_B_Plasma	5	0.001261813	-1.040188997	##	D	SD
B_Plasma_IgM	5	0.001261813	-0.692574122		D	SD
mean_CTLA_4_T_DN_other	6	0.001333274	1.087825314	##	D	SD
mean_PD_L1_T_CD8_EMRA	7	0.001447738	1.55953404	##	D	SD
mean_HLA_DR_NK_DP	6	0.001468556	0.878205918		D	SD
mean_CD38_T_NKT	4	0.001504394	1.288900851	##	D	SD
mean_CD45RA_B_cMemory	5	0.001551078	-1.085122342	##	D	SD
mean_PD_L1_B_cMemory	5	0.001551078	1.146665168	##	D	SD
mean_CD38_T_GD	6	0.001616003	1.102729172	##	D	SD
mean_CD38_B_Plasma	4	0.001714188	0.801159397		D	SD
mean_PD_L1_B_EffectorMemory	5	0.001716807	1.16847363	##	D	SD
mean_CD45RA_M_pDC	6	0.001776562	-1.07611583	##	D	SD
M_Mono_CD16	6	0.001776562	-0.567392007		D	SD
mean_CD69_NK	6	0.001776562	0.726077345		D	SD
mean_CD45RA_NK_CD16	7	0.001806943	-1.432433286	##	D	SD
mean_PD_L1_T_CD4_Naive	7	0.001806943	1.267212284	##	D	SD
mean_CD38_B_Plasma	5	0.001898142	0.827455059		D	SD
mean_Ki_67_T_CD4_EMRA	4	0.00194951	0.679334604		D	SD
mean_CD45RA_B_Plasma	6	0.001951229	-1.061763043	##	D	SD
mean_CD64_M_Mono_DN	6	0.001951229	1.017363337	##	D	SD
mean_PD_1_NK_DP	3	0.002063983	-0.924123236		D	SD
NK_NK_DP	6	0.002141071	-1.046832918	##	D	SD
mean_PD_L1_NK_DP	4	0.002212936	1.138054223	##	D	SD
mean_HLA_DR_NK_DP	7	0.002243335	1.243341764	##	D	SD
mean_PD_L1_T_DN_other	7	0.002243335	1.576532891	##	D	SD
B_B_Memory	5	0.00231274	-1.031477124	##	D	SD
mean_CTLA_4_T_CD8_EMRA	5	0.00231274	0.972025972		D	SD
mean_PD_1_T_CD4_EM	5	0.00231274	1.009472043	##	D	SD
mean_PD_L1_B_Plasma	5	0.00231274	1.22774196	##	D	SD
mean_CD38_T_NKT	6	0.00234721	1.029938299	##	D	SD
mean_HLA_DR_M_Monocyte	4	0.002507335	-1.088211512	##	D	SD
mean_Ki_67_B_Plasma	4	0.002507335	1.052954586	##	D	SD
mean_PD_L1_B_cMemory	4	0.002507335	1.108732121	##	D	SD
mean_PD_L1_T_CD4_EMRA	4	0.002507335	1.273503475	##	D	SD
mean_CD45RA_B_cMemory	6	0.002570844	-0.956713167		D	SD
mean_PD_L1_M_Mono_CD14	7	0.002765951	0.813889795		D	SD
mean_PD_L1_NK_DN	7	0.002765951	1.227536369	##	D	SD
mean_CD141_M_Monocyte	5	0.002805905	0.724282455		D	SD
mean_Ki_67_B_Plasma	5	0.002805905	0.948895181		D	SD
mean_PD_L1_NK_CD56	5	0.002805905	1.040874542	##	D	SD
mean_PD_L1_NK_DN	5	0.002805905	1.105640655	##	D	SD
mean_CTLA_4_T_CD8_EMRA	6	0.002813234	0.862675015		D	SD
M_cDC_M_cDC2	5	0.003012226	-0.619758427		D	SD
mean_Ki_67_M_Basophil	4	0.003182295	1.151483208	##	D	SD
mean_PD_L1_B_Plasma	4	0.003201388	1.294472305	##	D	SD
mean_CD69_NK_CD16	6	0.003359708	0.590251084		D	SD
mean_PD_L1_T_CD8_EM	6	0.003359708	0.951381477		D	SD
B_Plasma	6	0.003359708	0.982118233		D	SD
mean_HLA_DR_M_Mono_DN	5	0.003390073	-1.156694273	##	D	SD
mean_PD_L1_M_Monocyte	7	0.003392489	0.87470403		D	SD
mean_CTLA_4_T_CD4_CM	7	0.003392489	1.219217695	##	D	SD
mean_PD_L1_T_CD4_EMRA	7	0.003392489	1.359511537	##	D	SD
B_Transitional_IgMD	4	0.003481393	0.578866367		D	SD
mean_HLA_DR_M_Basophil	4	0.003538676	1.129045285	##	D	SD
mean_CTLA_4_T_CD4_CM	4	0.003607851	1.025350361	##	D	SD
B_Naive_IgM	3	0.003611971	-1.362966333	##	D	SD
mean_PD_1_NK	3	0.003611971	-0.837225885		D	SD
mean_CD38_B_cMemory	6	0.003666693	1.042785184	##	D	SD
mean_CD38_B_cMemory	5	0.003720586	0.949596042		D	SD
mean_HLA_DR_M_Monocyte	6	0.00399824	-0.981350377		D	SD
mean_CD38_M_Mono_DN	6	0.00399824	0.909714725		D	SD
mean_CCR7_B_cMemory	6	0.00399824	0.936719411		D	SD
mean_HLA_DR_M_Mono_DN	4	0.004058926	-1.087379868	##	D	SD
mean_PD_L1_B_Naive	4	0.004058926	1.025606036	##	D	SD
mean_HLA_DR_M_Monocyte	5	0.004079207	-0.957871749		D	SD
mean_CD25_B_cMemory	7	0.004135748	-1.34113514	##	D	SD
mean_PD_L1_NK_CD16	7	0.004135748	0.953549091		D	SD
B_Plasma_log_IgG_IgA	4	0.00416343	1.089018333	##	D	SD
mean_CD209_M_cDC2	6	0.004356007	-0.697296609		D	SD
mean_PD_L1_T_CD4_EM	6	0.004356007	0.855839074		D	SD
mean_CTLA_4_T_CD4_Naive	6	0.004356007	0.908491378		D	SD
mean_PD_1_T_CD4_EMRA	6	0.004356007	0.926808839		D	SD
T_CD8_T_GD	5	0.004467943	-0.01948803		D	SD
mean_CD38_T_CD8_CM	4	0.004558613	0.948310775		D	SD
mean_CD38_T_CD8_EM	4	0.004558613	1.012542382	##	D	SD
mean_PD_L1_NK	4	0.004558613	1.079759246	##	D	SD
mean_CD69_NK	8	0.004662005	1.616682346	##	D	SD
mean_CD69_NK_DP	8	0.004662005	1.724371279	##	D	SD
NK_NK_DN	6	0.004741728	0.979204056		D	SD
mean_PD_L1_T_CD8_CM	6	0.004741728	1.046231254	##	D	SD
mean_CD45RA_NK_CD56	5	0.0048889	-1.00622279	##	D	SD
mean_CD27_T_Treg	5	0.0048889	-0.97739025		D	SD
mean_Ki_67_T_CD4_EMRA	5	0.0048889	0.725878299		D	SD
mean_CD38_T_Treg	5	0.0048889	0.982084679		D	SD
mean_Ki_67_M_Basophil	5	0.004966439	0.859697072		D	SD
mean_HLA_DR_M_Mono_DN	7	0.00501757	-1.332190706	##	D	SD
mean_CD38_T_GD	7	0.00501757	1.241314055	##	D	SD
B_cMemory_ND	7	0.00501757	1.293330886	##	D	SD
mean_Ki_67_M_Mono_DN	7	0.00501757	1.657576447	##	D	SD
mean_PD_1_T_Treg	4	0.00511129	1.25468356	##	D	SD
M_M_cDC	6	0.005157235	-0.688238441		D	SD
B_B_Inexperienced	5	0.005344305	-0.995668612		D	SD
mean_CD38_B_EffectorMemory	5	0.005344305	0.97477079		D	SD
mean_PD_L1_B_Naive	5	0.005344305	1.001996086	##	D	SD
mean_Ki_67_B_Transitional	4	0.005662758	0.930634184		D	SD
mean_Ki_67_M_Mono_CD16	4	0.005721514	1.112155672	##	D	SD
mean_PD_L1_NK_CD16	5	0.005836492	0.723929835		D	SD
mean_PD_1_T_Treg	5	0.005836492	1.088515958	##	D	SD
mean_CD45RA_NK_CD56	7	0.006053013	-1.307910655	##	D	SD
mean_CD38_M_Monocyte	7	0.006053013	1.115893281	##	D	SD
mean_Ki_67_M_Mono_CD14	7	0.006053013	1.221294474	##	D	SD
mean_PD_L1_T_GD	7	0.006053013	1.314677057	##	D	SD
mean_CD38_M_Monocyte	6	0.006085366	0.842598396		D	SD
mean_PD_1_T_CD4_EM	4	0.00639425	1.035277296	##	D	SD
B_B_Plasma	4	0.00639425	1.224120605	##	D	SD
T_CD8_EMRA	6	0.006602109	-0.705746343		D	SD
mean_HLA_DR_M_cDC2	5	0.006941174	-1.006843243	##	D	SD
T_GD	5	0.006941174	-0.274138811		D	SD
mean_CD38_T_CD8_EM	5	0.006941174	0.912679538		D	SD
mean_PD_L1_T_CD8_CM	5	0.006941174	0.917606492		D	SD
B_Naive	4	0.007134657	0.5518165		D	SD
mean_PD_L1_B_EffectorMemory	4	0.007134657	1.008982805	##	D	SD
mean_CD38_M_Mono_DN	7	0.007269564	1.051971112	##	D	SD
mean_CD69_NK_CD16	7	0.007269564	1.419396649	##	D	SD
T_CD8_EMRA	5	0.007558952	-0.554777408		D	SD
mean_HLA_DR_NK_DP	5	0.007558952	0.507909868		D	SD
mean_PD_1_T_NKT	5	0.007558952	0.732116266		D	SD
mean_Ki_67_T_NKT	5	0.007558952	0.857167381		D	SD
mean_CD64_M_cDC1	6	0.007575859	0.893995602		D	SD
mean_HLA_DR_NK_CD56	6	0.007751983	0.76881208		D	SD
B_B_Plasma	6	0.007751983	0.893009893		D	SD
mean_CD45RA_NK_CD56	4	0.007948322	-0.978722458		D	SD
mean_CTLA_4_T_CD8_EMRA	4	0.007948322	1.107032322	##	D	SD
mean_HLA_DR_NK	8	0.008158508	1.490457492	##	D	SD
mean_CD38_M_pDC	8	0.008158508	1.507512377	##	D	SD
mean_HLA_DR_NK_DP	8	0.008158508	1.637014162	##	D	SD
M_M_Monocyte	8	0.008158508	1.90800511	##	D	SD
NK_NK_DP	7	0.008685298	-1.09104089	##	D	SD
mean_PD_L1_T_CD4_Naive	4	0.008841037	0.934846183		D	SD
M_Monocyte_M_Mono_CD14	4	0.008841037	0.960103901		D	SD
T_CD8_T_CD8_EMRA	5	0.008939536	-0.779548343		D	SD
NK_NK_DN	5	0.008939536	0.925518128		D	SD
mean_CD25_B_EffectorMemory	5	0.009708397	-0.847814447		D	SD
T_CD4_T_CD4_EMRA	5	0.009708397	-0.436322511		D	SD
mean_CTLA_4_T_DN_other	5	0.009708397	0.77194838		D	SD
B_Plasma_IgG	5	0.009708397	0.857949842		D	SD
mean_PD_L1_M_Mono_CD14	6	0.009803893	0.648015061		D	SD
mean_PD_L1_T_CD8_EMRA	4	0.009819047	1.071288229	##	D	SD
mean_CTLA_4_T_CD4_EMRA	7	0.010332217	1.115505042	#	D	SD
mean_CCR7_B_Naive	7	0.010332217	1.170228973	#	D	SD
NK_NK_DP	5	0.010533901	-0.935414693		D	SD
mean_CD25_B_cMemory	5	0.010533901	-0.761488624		D	SD
mean_CD209_M_cDC2	5	0.010533901	-0.611121216		D	SD
mean_PD_L1_T_CD4_EM	5	0.010533901	0.846623419		D	SD
mean_HLA_DR_M_cDC2	6	0.010585456	-0.965444728		D	SD
mean_CD38_B_Plasma	6	0.010585456	0.783292621		D	SD
mean_CD64_M_Monocyte	6	0.010585456	0.876254777		D	SD
mean_Ki_67_B_Transitional	6	0.010585456	0.971528816		D	SD
mean_HLA_DR_M_cDC2	4	0.010888804	-1.010839911	#	D	SD
B_Plasma_IgM	4	0.010888804	-0.548359369		D	SD
mean_Ki_67_T_CD8_EM	4	0.010888804	0.96849508		D	SD
mean_PD_1_T_NKT	4	0.010888804	0.982596138		D	SD
mean_CD45RA_NK_DN	5	0.011419406	-0.745602066		D	SD
mean_CCR7_B_cMemory	5	0.011419406	0.713252341		D	SD
mean_PD_1_T_CD8_EMRA	5	0.011419406	0.911438765		D	SD
mean_CD38_T_DN_other	6	0.011420452	0.769643627		D	SD
mean_Ki_67_M_Mono_CD14	6	0.011420452	0.795218866		D	SD
mean_HLA_DR_M_Mono_CD16	4	0.012057231	-0.885603535		D	SD
B_cMemory	4	0.012057231	0.682639907		D	SD
mean_CTLA_4_T_CD4_EMRA	4	0.012057231	0.913323451		D	SD
mean_CD45RA_B_Plasma	7	0.012232914	-1.179274871	#	D	SD
M_cDC_M_cDC2	7	0.012232914	-1.022389467	#	D	SD
mean_CD25_B_EffectorMemory	7	0.012232914	-1.01074585	#	D	SD
mean_CD38_T_CD8_EMRA	7	0.012232914	0.758479423		D	SD
mean_PD_L1_T_CD8_EM	7	0.012232914	0.995674233		D	SD
mean_CD38_M_Mono_CD14	7	0.012232914	1.062519702	#	D	SD
mean_Ki_67_M_Monocyte	7	0.012232914	1.292270895	#	D	SD
mean_CD45RA_B_Transitional	4	0.012307566	0.610296026		D	SD
mean_CD45RA_NK_CD56	6	0.012311821	-0.852033212		D	SD
mean_CD45RA_NK_CD16	6	0.012311821	-0.785197732		D	SD
mean_HLA_DR_T_CD4_Naive	6	0.012311821	0.649359894		D	SD
mean_Ki_67_M_Monocyte	6	0.012311821	0.874235046		D	SD
mean_CD38_M_pDC	6	0.012311821	0.876681337		D	SD
mean_CD56_NK	5	0.012368421	-0.942205404		D	SD
mean_CD45RA_B_EffectorMemory	5	0.012368421	-0.92807249		D	SD
mean_Ki_67_T_CD8_CM	5	0.012368421	0.739315419		D	SD
B_Plasma_IgA	5	0.012636643	-0.627087191		D	SD
mean_CTLA_4_B_cMemory	6	0.013262626	0.559522156		D	SD
mean_Ki_67_M_Mono_CD16	6	0.013262626	0.806896031		D	SD
mean_CD1c_B_Plasma	4	0.013331466	-0.329160018		D	SD
mean_CD33_M_Mono_DN	4	0.013331466	0.808394679		D	SD
mean_PD_1_T_CD4_EMRA	4	0.013331466	0.93167272		D	SD
mean_CD38_M_Monocyte	5	0.01338458	0.767717283		D	SD
mean_CD38_M_Mono_DN	5	0.01338458	0.814836791		D	SD
T_CD8_T_CD8_EMRA	3	0.013931889	-1.272360172	#	D	SD
T_Treg	3	0.013931889	1.640294925	#	D	SD
mean_CTLA_4_T_CD8_EM	3	0.013931889	1.911678678	#	D	SD
mean_CTLA_4_T_CD4_EM	3	0.013931889	1.970412511	#	D	SD
mean_CTLA_4_T_CD8_CM	3	0.013931889	1.983938234	#	D	SD
M_M_cDC	8	0.013986014	-1.768253328	#	D	SD
mean_CD25_B_cMemory	8	0.013986014	-1.65757655	#	D	SD
M_Mono_DP	8	0.013986014	1.289272936	#	D	SD
mean_PD_L1_NK_CD16	8	0.013986014	1.703202986	#	D	SD
mean_CD209_M_cDC2	7	0.014424289	-1.140907663	#	D	SD
NK_DP	7	0.014424289	-1.127512197	#	D	SD
mean_CD38_B_cMemory	7	0.014424289	1.126386083	#	D	SD
T_CD4_EMRA	5	0.014471672	-0.588655347		D	SD
mean_CCR7_B_Transitional	5	0.014632606	0.848820082		D	SD
mean_CD209_M_cDC2	4	0.014719124	-0.614837415		D	SD
mean_CD141_M_Mono_DN	4	0.014719124	0.713800704		D	SD
mean_CD38_T_Treg	4	0.014719124	0.936834654		D	SD
mean_CD38_T_CD8_EMRA	4	0.014719124	0.983491952		D	SD
M_cDC_M_cDC2	4	0.014777032	-0.340051844		D	SD
mean_CD69_NK_DN	6	0.015355313	0.15369473		D	SD
mean_PD_L1_B_EffectorMemory	6	0.015355313	0.857188949		D	SD
mean_Ki_67_M_Monocyte	5	0.01563361	0.886857437		D	SD
mean_CD38_T_GD	5	0.01563361	0.892048487		D	SD
mean_CD45RA_M_pDC	4	0.016228034	-0.947248401		D	SD
mean_PD_L1_T_CD8_Naive	4	0.016228034	0.92585274		D	SD
mean_CD27_T_CD4_Naive	6	0.01650387	-0.890228546		D	SD
mean_CD45RA_B_EffectorMemory	6	0.01650387	-0.846934554		D	SD
mean_Ki_67_M_Mono_CD16	5	0.016874466	0.823330251		D	SD
mean_CD45RA_B_cMemory	7	0.016932321	-1.060136781	#	D	SD
mean_CD45RA_NK_DN	7	0.016932321	-0.953674925		D	SD
mean_PD_L1_T_CD4_EM	7	0.016932321	1.090484925	#	D	SD
mean_Ki_67_M_Basophil	6	0.017664011	0.65992008		D	SD
NK_DP	6	0.017725212	-0.837688857		D	SD
mean_CD45RA_NK_DN	6	0.017725212	-0.727923465		D	SD
mean_CD69_NK_CD56	6	0.017725212	0.585222044		D	SD
mean_CD38_M_cDC2	6	0.017725212	0.798108014		D	SD
B_cMemory_IgMD	4	0.017866517	0.847427976		D	SD
mean_CD56_NK_DP	5	0.018198435	-0.936099815		D	SD
NK_DP	5	0.018198435	-0.875060954		D	SD
mean_CD64_M_Mono_DN	5	0.018198435	0.792097272		D	SD
mean_PD_L1_T_CD8_EM	5	0.018198435	0.868271642		D	SD
mean_CD38_T_CD4_EM	5	0.018198435	0.873361465		D	SD
mean_CD38_T_Treg	6	0.019022953	0.815550943		D	SD
M_Monocyte_M_Mono_CD16	3	0.019607843	-1.089114179	#	D	SD
mean_CD45RA_NK_DN	3	0.019607843	-1.034745148	#	D	SD
M_Monocyte_M_Mono_CD14	3	0.019607843	1.301379724	#	D	SD
mean_Ki_67_M_pDC	3	0.019607843	1.774001581	#	D	SD
mean_CTLA_4_T_Treg	3	0.019607843	1.975091896	#	D	SD
mean_HLA_DR_T_NKT	5	0.01960987	0.575150129		D	SD
mean_CD38_T_CD8_CM	5	0.01960987	0.783164754		D	SD
B_Plasma_IgG	4	0.019643092	0.937298496		D	SD
mean_HLA_DR_NK_CD56	7	0.01980031	0.834066201		D	SD
mean_PD_L1_T_CD8_Naive	7	0.01980031	0.918464689		D	SD
mean_CTLA_4_T_CD4_Naive	7	0.01980031	1.039181068	#	D	SD
mean_CD64_M_cDC2	7	0.01980031	1.098479158	#	D	SD
mean_CTLA_4_T_CD4_EM	7	0.01980031	1.174340184	#	D	SD
B_Transitional_IgD	3	0.020227918	0.570346458		D	SD
mean_CD141_M_Mono_DP	4	0.02023034	0.521502011		D	SD
T_CD4_EMRA	6	0.02040083	-0.514700958		D	SD
mean_PD_1_T_Treg	6	0.02040083	0.824304577		D	SD
mean_CD27_T_CD4_Naive	5	0.021113245	-0.680486194		D	SD
B_B_Inexperienced	4	0.021566771	-0.950861201		D	SD
mean_HLA_DR_M_Mono_CD14	4	0.021566771	-0.842678942		D	SD
mean_PD_L1_T_CD8_CM	4	0.021566771	0.909369901		D	SD
mean_HLA_DR_M_Mono_CD14	6	0.021862682	-0.776074647		D	SD
mean_CD38_T_CD4_EMRA	6	0.021862682	0.606829853		D	SD
mean_HLA_DR_NK_DN	6	0.021862682	0.774889575		D	SD
mean_CD45RA_M_cDC2	8	0.022144522	-1.565454153	#	D	SD
mean_CTLA_4_T_CD4_EMRA	8	0.022144522	0.987045432		D	SD
mean_CTLA_4_T_CD4_CM	8	0.022144522	1.399436328	#	D	SD
mean_CCR7_B_Naive	8	0.022144522	1.595901668	#	D	SD
mean_CTLA_4_B_cMemory	5	0.02271319	0.606844733		D	SD
mean_HLA_DR_NK_DN	5	0.02271319	0.785224235		D	SD
mean_CD45RA_M_pDC	7	0.02305725	-1.119913302	#	D	SD
mean_CD64_M_Mono_CD14	6	0.023412468	0.715508678		D	SD
mean_CD141_M_cDC2	6	0.023412468	0.974985246		D	SD
mean_CD45RA_B_Plasma	4	0.023646757	-0.73190608		D	SD
T_CD8_EMRA	4	0.023646757	-0.549077795		D	SD
T_CD4_T_Treg	4	0.023646757	0.310397652		D	SD
mean_CD33_M_Monocyte	4	0.023646757	0.715906929		D	SD
mean_HLA_DR_NK_DN	4	0.023646757	0.790296116		D	SD
mean_PD_L1_T_CD4_CM	4	0.023646757	0.945106036		D	SD
mean_HLA_DR_M_Basophil	5	0.023954156	0.579679964		D	SD
mean_CD38_M_cDC1	5	0.023971279	0.670943173		D	SD
mean_CTLA_4_T_CD4_Naive	5	0.024414455	0.700819327		D	SD
T_CD4_T_GD	6	0.024520307	-0.612547597		D	SD
mean_CD8_NK	6	0.025054245	-0.696085779		D	SD
mean_PD_L1_M_Monocyte	6	0.025054245	0.580429865		D	SD
T_CD4_T_GD	5	0.025455546	-0.745828124		D	SD
T_CD8_T_GD	4	0.025892734	-0.078726405		D	SD
mean_CD38_T_CD4_EMRA	5	0.026221938	0.627254701		D	SD
mean_CD64_M_cDC2	5	0.026221938	0.837417629		D	SD
B_EffectorMemory_IgD	7	0.026596588	-0.962524553		D	SD
mean_CD16_NK	7	0.026750958	-0.928168932		D	SD
T_CD8_EMRA	7	0.026750958	-0.598167804		D	SD
mean_CD69_NK_CD56	7	0.026750958	0.983234517		D	SD
mean_CD69_NK_DN	7	0.026750958	1.040290134	#	D	SD
mean_CD16_NK_CD56	3	0.027347781	-1.296326231	#	D	SD
T_CD4_T_Treg	3	0.027347781	0.599918948		D	SD
B_Naive	3	0.027347781	0.766088258		D	SD
mean_CTLA_4_T_NKT	3	0.027347781	1.484588706	#	D	SD
mean_HLA_DR_M_Mono_CD14	5	0.028140655	-0.739991499		D	SD
B_B_Memory	4	0.028314554	-0.746529548		D	SD
mean_PD_L1_T_GD	4	0.028314554	0.830910789		D	SD
mean_CD45RA_M_Basophil	4	0.028410529	0.950564267		D	SD
mean_CTLA_4_B_Transitional	5	0.029343842	0.723791619		D	SD
B_Plasma_IgA	4	0.029717727	-0.724491836		D	SD
mean_CD25_B_Plasma	5	0.030175764	-0.688931426		D	SD
mean_HLA_DR_NK_CD56	5	0.030175764	0.639284536		D	SD
B_B_Memory	6	0.03057377	-0.744558152		D	SD
mean_HLA_DR_M_Mono_CD16	7	0.030914946	-1.211729169	#	D	SD
mean_HLA_DR_M_Monocyte	7	0.030914946	-0.942701946		D	SD
mean_CD16_NK_DP	7	0.030914946	-0.893136923		D	SD
mean_HLA_DR_T_GD	7	0.030914946	0.852535654		D	SD
mean_CTLA_4_T_DN_other	7	0.030914946	1.006607527	#	D	SD
NK_NK_DN	7	0.030914946	1.037370955	#	D	SD
mean_HLA_DR_T_CD4_Naive	5	0.03233253	0.559704841		D	SD
mean_PD_1_T_CD4_EM	6	0.032626258	0.647329623		D	SD
T_CD4_T_Treg	6	0.032626258	0.891782329		D	SD
mean_PD_1_T_CD8_EM	4	0.033727164	0.800812209		D	SD
mean_CD38_M_Mono_CD16	5	0.034616355	0.715254784		D	SD
mean_Ki_67_M_Mono_CD14	5	0.034616355	0.717061903		D	SD
mean_CD56_NK	6	0.034792617	-0.773685928		D	SD
mean_CD209_M_cDC2	8	0.034965035	-1.515199859	#	D	SD
mean_HLA_DR_M_Mono_DN	8	0.034965035	-1.284223379	#	D	SD
mean_HLA_DR_M_Mono_CD14	8	0.034965035	-1.27882232	#	D	SD
mean_CCR7_T_CD8_Naive	8	0.034965035	1.134024887	#	D	SD
mean_PD_L1_NK_DP	8	0.034965035	1.14074956	#	D	SD
mean_PD_L1_T_CD4_EMRA	8	0.034965035	1.227019529	#	D	SD
mean_PD_L1_NK	8	0.034965035	1.240878082	#	D	SD
mean_CTLA_4_T_CD4_Naive	8	0.034965035	1.252489287	#	D	SD
mean_CD64_M_Mono_DN	7	0.035601927	0.927305154		D	SD
mean_CD141_M_Mono_CD14	7	0.035601927	1.04854766	#	D	SD
mean_CTLA_4_T_Treg	7	0.035601927	1.074569983	#	D	SD
mean_PD_L1_M_Mono_DP	6	0.035748162	0.677193523		D	SD
mean_HLA_DR_T_Treg	3	0.036635707	-1.288814238	#	D	SD
mean_PD_1_T_CD8_Naive	3	0.036635707	-1.022961544	#	D	SD
mean_PD_L1_M_Mono_DN	3	0.036635707	-0.903890946		D	SD
mean_HLA_DR_NK_DN	3	0.036635707	1.408167844	#	D	SD
mean_Ki_67_B_EffectorMemory	3	0.036635707	1.639000023	#	D	SD
mean_HLA_DR_T_Treg	4	0.036739325	-0.777808176		D	SD
T_CD8_T_CD8_EMRA	4	0.036739325	-0.690819058		D	SD
mean_CTLA_4_T_DN_other	4	0.036739325	0.700272457		D	SD
mean_CD38_M_Mono_CD16	4	0.036739325	0.833799429		D	SD
mean_CD38_T_CD4_EM	4	0.036739325	0.842385154		D	SD
mean_CD8_NK	5	0.037032739	-0.643645044		D	SD
mean_CD1c_B_Plasma	5	0.037032739	-0.394474578		D	SD
mean_PD_L1_T_Treg	5	0.037032739	0.643153015		D	SD
mean_CD27_T_Treg	6	0.037077501	-0.710038168		D	SD
T_GD	6	0.037077501	-0.198426863		D	SD
mean_CD38_T_CD4_EM	6	0.037077501	0.625774274		D	SD
B_EffectorMemory_IgD	4	0.037848437	-0.835229262		D	SD
B_Transitional_IgMD	5	0.03802147	0.500382188		D	SD
B_Transitional_IgM	4	0.03901904	-0.747796334		D	SD
mean_CD16_NK_DP	4	0.03997004	-0.649457421		D	SD
T_CD4_T_CD4_EMRA	4	0.03997004	-0.288053544		D	SD
mean_CCR7_B_cMemory	4	0.03997004	0.565583333		D	SD
mean_Ki_67_T_CD4_EM	4	0.03997004	0.600361586		D	SD
mean_PD_L1_T_NKT	4	0.03997004	0.895061313		D	SD
B_Plasma_IgMD	5	0.040046328	-0.070089126		D	SD
mean_Ki_67_M_Basophil	3	0.040276714	1.253478869	#	D	SD
mean_CD38_M_cDC1	6	0.04042451	0.622218944		D	SD
mean_CD45RA_B_Naive	7	0.040846541	-1.14109756	#	D	SD
mean_CD25_B_Naive	7	0.040846541	-0.830424651		D	SD
mean_CTLA_4_T_CD8_EMRA	7	0.040846541	0.684849858		D	SD
mean_CCR7_B_cMemory	7	0.040846541	0.79493372		D	SD
mean_CD64_M_Mono_CD14	7	0.040846541	0.798706017		D	SD
mean_CTLA_4_T_NKT	7	0.040846541	0.902396098		D	SD
mean_CD38_B_Naive	7	0.040846541	0.933246996		D	SD
B_Inexperienced_B_Naive	4	0.041143105	0.728878201		D	SD
B_B_Inexperienced	6	0.042021963	-0.637308645		D	SD
mean_CD25_B_Naive	6	0.042021963	-0.606125354		D	SD
B_Plasma_IgM	6	0.042021963	-0.349845699		D	SD
mean_HLA_DR_NK_CD16	6	0.042021963	0.730882049		D	SD
T_DN_T_DN_other	5	0.04228577	0.597900823		D	SD
T_CD4_EMRA	4	0.043430737	-0.514083529		D	SD
mean_CTLA_4_B_Transitional	4	0.04452143	0.927370067		D	SD
mean_Ki_67_T_CD8_CM	6	0.044691294	0.540800661		D	SD
mean_Ki_67_T_CD4_EMRA	6	0.044691294	0.548840496		D	SD
T_DN_T_GD	5	0.045133954	-0.667146842		D	SD
mean_CD64_M_Monocyte	5	0.045133954	0.703421031		D	SD
M_Mono_DP	6	0.045458974	0.613736281		D	SD
mean_CD45RA_M_Basophil	5	0.046007833	0.698489534		D	SD
mean_HLA_DR_M_cDC2	7	0.046707149	-0.971248739		D	SD
mean_HLA_DR_M_Mono_CD14	7	0.046707149	-0.828275748		D	SD
mean_PD_L1_M_Mono_DN	7	0.046707149	0.536152707		D	SD
mean_CD64_M_Monocyte	7	0.046707149	0.884783129		D	SD
mean_HLA_DR_NK_CD16	7	0.046707149	0.967832124		D	SD
mean_PD_L1_T_CD4_CM	7	0.046707149	0.986871303		D	SD
mean_CD27_T_CD8_CM	4	0.0471329	0.736921198		D	SD
M_cDC2	6	0.047498644	-0.172152541		D	SD
mean_CCR7_T_NKT	5	0.048137754	0.222057296		D	SD
mean_HLA_DR_M_Mono_DN	3	0.048503612	-1.197000433	#	D	SD
mean_HLA_DR_M_cDC2	3	0.048503612	-1.139665361	#	D	SD
mean_HLA_DR_M_Monocyte	3	0.048503612	-1.130742708	#	D	SD
M_Mono_CD16	3	0.048503612	-0.713927487		D	SD
mean_Ki_67_T_CD4_EMRA	3	0.048503612	0.636225047		D	SD
mean_CD38_M_Monocyte	3	0.048503612	0.87482031		D	SD
mean_PD_L1_B_EffectorMemory	3	0.048503612	1.067940171	#	D	SD
mean_PD_L1_T_DN_other	3	0.048503612	1.293598174	#	D	SD
mean_CD64_M_cDC1	5	0.048972863	0.633503361		D	SD
NK_NK_CD56	6	0.050449081	0.548329484		D	SD
B_Plasma_log_IgG_IgA	6	0.050449081	0.570247836		D	SD
mean_HLA_DR_NK	4	0.051088392	0.492679388		D	SD
mean_CD38_M_Mono_DN	4	0.051088392	0.623023312		D	SD
mean_PD_1_T_CD8_EMRA	4	0.051088392	0.91438868		D	SD
mean_HLA_DR_M_Monocyte	8	0.051282051	-1.260100957		D	SD
M_M_Basophil	8	0.051282051	-1.045647024		D	SD
mean_HLA_DR_B_Plasma	8	0.051282051	-0.98247958		D	SD
mean_CTLA_4_T_CD8_CM	8	0.051282051	0.730256232		D	SD
mean_CTLA_4_B_Transitional	8	0.051282051	0.993934822		D	SD
mean_CD141_M_Monocyte	8	0.051282051	1.091000059		D	SD
mean_CD141_M_Mono_CD14	8	0.051282051	1.204411988		D	SD
mean_CD38_M_Monocyte	8	0.051282051	1.237733669		D	SD
mean_PD_L1_M_Monocyte	8	0.051282051	1.245160908		D	SD
mean_CD38_M_Mono_CD14	8	0.051282051	1.260541465		D	SD
mean_PD_L1_M_Mono_CD14	8	0.051282051	1.265280545		D	SD
mean_CD69_NK_CD16	8	0.051282051	1.403645211		D	SD
mean_Ki_67_T_CD8_EM	5	0.051303167	0.53036555		D	SD
mean_Ki_67_B_Transitional	5	0.052067311	0.769630155		D	SD
mean_CD45RA_B_Transitional	7	0.053220275	-1.03027866		D	SD
M_Monocyte_M_Mono_CD16	7	0.053220275	-0.424622831		D	SD
mean_CD38_M_cDC2	7	0.053220275	0.776832054		D	SD
mean_CCR7_T_Treg	7	0.053220275	0.779087632		D	SD
mean_HLA_DR_T_DN_other	6	0.053547712	0.390691457		D	SD
mean_Ki_67_B_Plasma	6	0.053547712	0.644252916		D	SD
mean_CD38_T_CD8_CM	6	0.053547712	0.64972749		D	SD
mean_CD45RA_B_Naive	5	0.054636242	-0.711507589		D	SD
T_CD4_T_CD4_EMRA	6	0.05679972	-0.309033736		D	SD
mean_HLA_DR_T_GD	6	0.05679972	0.462525142		D	SD
mean_CD38_B_EffectorMemory	6	0.05679972	0.558427803		D	SD
mean_PD_L1_M_Mono_CD16	6	0.05679972	0.673767529		D	SD
mean_PD_L1_M_pDC	6	0.05679972	0.726621755		D	SD
mean_HLA_DR_B_Plasma	5	0.05814311	-0.630826173		D	SD
mean_Ki_67_T_Treg	5	0.05814311	0.655160808		D	SD
mean_CD38_M_pDC	5	0.05814311	0.774601373		D	SD
mean_Ki_67_T_DN_other	4	0.059807132	0.302575908		D	SD
mean_Ki_67_T_Treg	4	0.059807132	0.7105323		D	SD
mean_Ki_67_NK_CD56	6	0.060210314	0.62071446		D	SD
M_M_cDC	7	0.06044654	-0.720270501		D	SD
mean_CTLA_4_T_CD8_CM	7	0.06044654	0.713866531		D	SD
mean_PD_L1_B_Plasma	7	0.06044654	0.762502394		D	SD
T_CD4_T_Treg	5	0.061829939	0.279321452		D	SD
mean_PD_1_T_CD8_EM	5	0.061829939	0.514556485		D	SD
mean_CD209_M_cDC2	3	0.062435501	-1.356712294		D	SD
mean_PD_1_NK_DN	3	0.062435501	-1.128272933		D	SD
mean_CD45RA_NK	3	0.062435501	-0.892883521		D	SD
mean_CD45RA_M_cDC2	3	0.062435501	-0.863031619		D	SD
T_CD8_T_GD	3	0.062435501	-0.799711196		D	SD
mean_Ki_67_T_NKT	3	0.062435501	0.655267886		D	SD
T_CD8_T_CD8_EMRA	6	0.063784764	-0.524466165		D	SD
mean_HLA_DR_T_NKT	6	0.063784764	0.431547486		D	SD
mean_Ki_67_T_NKT	6	0.063784764	0.520599243		D	SD
mean_CTLA_4_B_Transitional	6	0.063784764	0.546469809		D	SD
mean_CCR7_B_Transitional	6	0.063784764	0.600635037		D	SD
mean_CD38_M_Mono_CD16	6	0.063784764	0.603490771		D	SD
mean_CCR7_B_Naive	6	0.063784764	0.668283342		D	SD
mean_CD64_M_Monocyte	4	0.064594695	0.666030506		D	SD
mean_PD_L1_NK_CD56	4	0.064594695	0.695006319		D	SD
mean_PD_L1_NK_DN	4	0.064594695	0.731761661		D	SD
mean_CD38_T_DN_other	5	0.06570296	0.484905327		D	SD
mean_Ki_67_T_CD4_EM	5	0.06570296	0.526651953		D	SD
B_Plasma_IgMD	6	0.067351476	-0.099518109		D	SD
mean_CD45RA_NK	6	0.067528351	-0.662386619		D	SD
B_Plasma_IgA	6	0.067528351	-0.358975421		D	SD
mean_CD38_M_Mono_CD14	6	0.067528351	0.630998616		D	SD
mean_CD32_B_EffectorMemory	6	0.067528351	0.749412296		D	SD
T_CD4_EMRA	7	0.068424347	-0.546070038		D	SD
mean_CTLA_4_T_GD	7	0.068424347	0.647248962		D	SD
mean_PD_L1_B_Naive	7	0.068424347	0.872752168		D	SD
mean_CD23_B_cMemory	4	0.069684156	-0.759399821		D	SD
mean_CD45RA_B_cMemory	4	0.069684156	-0.675033522		D	SD
mean_CD45RA_B_EffectorMemory	4	0.069684156	-0.656512928		D	SD
mean_CD16_NK	4	0.069684156	-0.592919652		D	SD
mean_CD45RA_NK_DN	4	0.069684156	-0.482310335		D	SD
mean_PD_L1_M_Mono_DN	4	0.069684156	-0.385077293		D	SD
T_GD	4	0.069684156	-0.134525222		D	SD
mean_PD_1_T_GD	4	0.069684156	0.527466646		D	SD
mean_CD38_M_Monocyte	4	0.069684156	0.607412264		D	SD
mean_CD64_M_Mono_DN	4	0.069684156	0.690330688		D	SD
mean_PD_L1_T_CD8_EM	4	0.069684156	0.757180577		D	SD
mean_Ki_67_NK_CD56	4	0.069684156	0.773892506		D	SD
M_Monocyte_M_Mono_CD14	5	0.069768415	0.624430326		D	SD
mean_HLA_DR_M_Mono_CD16	8	0.073426573	-1.215565505		D	SD
mean_CD27_T_CD8_EMRA	8	0.073426573	-0.985732718		D	SD
T_CD4_EMRA	8	0.073426573	-0.59629981		D	SD
mean_CTLA_4_T_CD8_EM	8	0.073426573	0.451071653		D	SD
mean_CD38_B_Plasma	8	0.073426573	0.84993744		D	SD
mean_CTLA_4_T_CD8_EMRA	8	0.073426573	0.980856741		D	SD
T_DN_T_GD	8	0.073426573	1.065144229		D	SD
mean_CCR7_B_cMemory	8	0.073426573	1.110035379		D	SD
B_cMemory_ND	8	0.073426573	1.215574507		D	SD
B_Memory_B_EffectorMemory	8	0.073426573	1.413188264		D	SD
mean_Ki_67_B_Transitional	8	0.073426573	1.441329132		D	SD
mean_HLA_DR_M_pDC	5	0.074032591	-0.631686404		D	SD
B_Naive_IgM	4	0.075087773	-0.676007293		D	SD
mean_CD38_B_EffectorMemory	4	0.075087773	0.680121542		D	SD
mean_CD38_T_GD	4	0.075087773	0.692907413		D	SD
mean_HLA_DR_M_Basophil	6	0.075677777	0.330970527		D	SD
B_Plasma_IgMD	7	0.077182702	0.769050103		D	SD
mean_PD_L1_B_cMemory	7	0.077215825	0.818645166		D	SD
mean_CD64_M_cDC1	7	0.077215825	0.834884853		D	SD
T_CD4_T_Treg	7	0.077215825	1.060253679		D	SD
mean_CD45RA_M_Mono_CD16	5	0.078501764	-0.720122423		D	SD
mean_HLA_DR_T_Treg	5	0.078501764	-0.674814979		D	SD
mean_CD27_T_CD4_CM	5	0.078501764	-0.564025832		D	SD
mean_CD38_M_cDC2	5	0.078501764	0.544346843		D	SD
mean_CCR7_B_Naive	5	0.078501764	0.69651802		D	SD
mean_HLA_DR_M_cDC1	5	0.078608164	-0.331477363		D	SD
mean_PD_L1_T_Treg	6	0.079827199	0.624543061		D	SD
mean_HLA_DR_M_Mono_CD14	3	0.07997936	-0.926704481		D	SD
mean_CD141_M_Mono_CD14	3	0.07997936	0.49108454		D	SD
mean_Ki_67_NK	3	0.07997936	0.828655909		D	SD
B_cMemory	3	0.07997936	0.97855171		D	SD
B_cMemory_IgMD	3	0.07997936	0.99777436		D	SD
mean_CD45RA_M_cDC1	3	0.079985872	-0.750712105		D	SD
mean_CCR7_B_Transitional	4	0.080871221	0.650368383		D	SD
mean_PD_L1_M_Mono_DP	7	0.081938048	0.781890921		D	SD
mean_CD32_B_Transitional	5	0.083172391	0.56629923		D	SD
M_cDC2	5	0.083182225	-0.097825836		D	SD
mean_CD64_M_pDC	5	0.083182225	0.468590521		D	SD
T_CD4_EM	6	0.084300613	-0.52063687		D	SD
mean_PD_1_T_NKT	6	0.084300613	0.4533117		D	SD
mean_CD45RA_NK	7	0.086857496	-0.804750331		D	SD
mean_HLA_DR_T_CD4_Naive	7	0.086857496	0.486233704		D	SD
mean_CTLA_4_T_CD8_EM	7	0.086857496	0.494978		D	SD
mean_CCR7_T_CD8_Naive	7	0.086857496	0.793730398		D	SD
B_cMemory_IgG	4	0.086887102	-0.545386483		D	SD
mean_HLA_DR_T_NKT	4	0.086887102	0.41126786		D	SD
mean_PD_1_T_CD8_CM	4	0.086887102	0.755349544		D	SD
mean_CD45RA_NK_CD16	5	0.088080233	-0.588695466		D	SD
NK_NK_CD56	5	0.088080233	0.482931383		D	SD
mean_CD69_NK_DP	5	0.088080233	0.542520775		D	SD
mean_Ki_67_B_Naive	6	0.088969809	0.453421522		D	SD
mean_PD_1_T_CD8_EMRA	6	0.088969809	0.604482702		D	SD
mean_CD38_T_CD8_EM	6	0.088969809	0.657133881		D	SD
M_cDC1	4	0.092937088	-0.003122422		D	SD
mean_HLA_DR_T_GD	5	0.093202037	0.301777541		D	SD
mean_CD25_B_cMemory	4	0.093307426	-0.509572504		D	SD
B_EffectorMemory	4	0.093307426	0.07758059		D	SD
mean_CTLA_4_T_CD4_Naive	4	0.093307426	0.457058512		D	SD
mean_CD45RA_M_Basophil	6	0.093550445	0.581216433		D	SD
mean_CD27_T_CD4_Naive	7	0.097414122	-0.88547918		D	SD
mean_CD141_M_pDC	7	0.097414122	-0.809670595		D	SD
mean_CD1c_B_EffectorMemory	7	0.097414122	-0.754107396		D	SD
mean_HLA_DR_B_Plasma	7	0.097414122	-0.574453856		D	SD
mean_CCR7_B_Transitional	7	0.097414122	0.760295388		D	SD
NK_NK_CD56	7	0.097414122	0.775064946		D	SD
mean_CD141_M_Monocyte	7	0.097414122	0.77966098		D	SD
mean_PD_L1_M_Mono_CD14	5	0.098553822	0.459750746		D	SD
mean_PD_L1_M_Mono_CD16	5	0.098553822	0.619564048		D	SD
mean_HLA_DR_M_Basophil	3	0.098794912	1.17219325		D	SD
T_CD4_T_GD	4	0.098849262	-0.666496828		D	SD
mean_CD23_B_cMemory	6	0.098916663	-0.483484646		D	SD
mean_CD23_B_Plasma	6	0.098916663	-0.467602749		D	SD
mean_CD33_M_cDC1	4	0.099525007	0.432796572		D	SD
mean_HLA_DR_B_Plasma	4	0.100091049	-0.61690648		D	SD
mean_Ki_67_B_Naive	4	0.100091049	0.111471532		D	SD
mean_HLA_DR_NK_DP	4	0.100091049	0.171768168		D	SD
mean_CD27_T_NKT	4	0.100091049	0.506522361		D	SD
mean_Ki_67_T_CD4_Naive	4	0.100091049	0.666065133		D	SD
M_Mono_DN	3	0.100103199	-0.865571115		D	SD
T_CD8_EMRA	3	0.100103199	-0.551958102		D	SD
mean_CD141_M_Mono_DP	3	0.100103199	0.965044538		D	SD
mean_Ki_67_NK_CD56	3	0.100103199	1.423271007		D	SD
mean_CD45RA_B_Plasma	8	0.101398601	-1.199687422		D	SD
mean_CD56_NK_DN	8	0.101398601	-1.157877546		D	SD
mean_HLA_DR_B_EffectorMemory	8	0.101398601	-1.037474922		D	SD
M_Basophil	8	0.101398601	-0.950182691		D	SD
mean_HLA_DR_T_CD4_EMRA	8	0.101398601	0.14982676		D	SD
T_T_DN	8	0.101398601	0.150233658		D	SD
mean_HLA_DR_NK_CD56	8	0.101398601	0.660296159		D	SD
M_Monocyte_M_Mono_DP	8	0.101398601	0.85589053		D	SD
B_EffectorMemory	8	0.101398601	0.896991532		D	SD
mean_CCR7_T_CD4_Naive	8	0.101398601	0.918818327		D	SD
mean_CTLA_4_T_GD	8	0.101398601	0.979224479		D	SD
mean_PD_L1_M_Mono_DP	8	0.101398601	1.01346239		D	SD
mean_CTLA_4_T_CD8_Naive	8	0.101398601	1.052415191		D	SD
mean_CD38_M_cDC2	8	0.101398601	1.08527902		D	SD
mean_Ki_67_M_Mono_CD14	8	0.101398601	1.116956334		D	SD
mean_HLA_DR_NK_CD16	8	0.101398601	1.134720821		D	SD
mean_CD38_T_GD	8	0.101398601	1.279556716		D	SD
B_Transitional_IgD	7	0.101792216	-0.552013336		D	SD
B_Transitional_IgM	5	0.104077663	-0.548059415		D	SD
T_T_DN	5	0.104141737	-0.299329376		D	SD
M_M_pDC	5	0.104141737	0.543435063		D	SD
mean_CCR7_T_CD8_Naive	5	0.104141737	0.733530172		D	SD
mean_CD23_B_EffectorMemory	6	0.104204796	-0.510023692		D	SD
mean_CTLA_4_T_CD8_Naive	6	0.104204796	0.612063496		D	SD
M_Monocyte_M_Mono_DN	4	0.107250077	-0.495088879		D	SD
mean_CD8_NK	7	0.108918837	-0.735780556		D	SD
M_cDC2	7	0.108918837	-0.247072504		D	SD
mean_CD45RA_M_cDC2	7	0.108918837	-0.179103227		D	SD
mean_CD38_T_DN_other	7	0.108918837	0.67662661		D	SD
mean_HLA_DR_NK_DN	7	0.108918837	0.805194873		D	SD
mean_Ki_67_T_CD4_Naive	6	0.10970964	0.773142045		D	SD
mean_CD45RA_NK	5	0.109971841	-0.600316656		D	SD
M_Mono_DP	7	0.11378451	0.617851355		D	SD
M_Monocyte_M_Mono_DP	6	0.114579052	0.66884709		D	SD
mean_CD27_T_CD8_EM	4	0.114796223	0.51682186		D	SD
mean_CD25_NK_DP	6	0.11543627	0.159566854		D	SD
mean_CTLA_4_T_GD	6	0.11543627	0.47629449		D	SD
mean_CD141_M_Mono_CD16	5	0.116050124	-0.591605912		D	SD
mean_CCR7_T_CD8_CM	5	0.116050124	0.288774313		D	SD
mean_CD32_B_EffectorMemory	5	0.116050124	0.603358347		D	SD
mean_Ki_67_T_Treg	6	0.121389711	0.496265275		D	SD
T_CD8_T_CD8_EMRA	7	0.121434145	-0.721896421		D	SD
mean_CD38_T_CD4_EMRA	7	0.121434145	0.451326549		D	SD
mean_CD38_NK_CD56	7	0.121434145	0.778868252		D	SD
mean_CD23_B_Plasma	5	0.122382453	-0.458235794		D	SD
M_M_cDC	5	0.122382453	-0.273332219		D	SD
B_Naive	5	0.122382453	0.137227825		D	SD
mean_HLA_DR_T_CD8_CM	5	0.122382453	0.48017986		D	SD
mean_Ki_67_NK_CD56	5	0.122382453	0.572245778		D	SD
mean_CTLA_4_B_EffectorMemory	5	0.122382453	0.603687612		D	SD
mean_CCR7_T_CD4_EM	4	0.122741155	-0.682744316		D	SD
mean_CCR7_T_NKT	4	0.122741155	0.061281824		D	SD
mean_Ki_67_T_CD4_CM	4	0.122741155	0.308167331		D	SD
T_Treg	4	0.122741155	0.611802442		D	SD
B_EffectorMemory_IgMD	3	0.124355005	-0.99447312		D	SD
M_Monocyte_M_Mono_DN	3	0.124355005	-0.907301102		D	SD
NK_NK_CD16	3	0.124355005	-0.618014976		D	SD
mean_CD38_B_Naive	3	0.124355005	0.634384914		D	SD
mean_CD64_M_Mono_CD16	3	0.124355005	0.645946872		D	SD
T_CD8_T_CD8_EM	3	0.124355005	0.801076356		D	SD
mean_CD38_T_CD8_EM	3	0.124355005	0.872495881		D	SD
mean_Ki_67_T_CD8_CM	3	0.124355005	0.940048605		D	SD
mean_PD_1_T_CD4_EM	3	0.124355005	1.106149504		D	SD
mean_Ki_67_T_CD4_EM	3	0.124355005	1.162538722		D	SD
B_Plasma	3	0.124355005	1.566889874		D	SD
M_cDC1	6	0.126581287	0.258593066		D	SD
mean_CD45RA_NK_DP	6	0.127574866	-0.584790087		D	SD
mean_HLA_DR_B_Plasma	6	0.127574866	-0.504839251		D	SD
NK_DN	6	0.127574866	0.605567224		D	SD
B_Memory_B_EffectorMemory	6	0.127574866	0.734248463		D	SD
mean_CD25_B_Naive	5	0.128974602	-0.437123408		D	SD
mean_CD33_M_Mono_DN	5	0.128974602	0.415152398		D	SD
mean_CD69_NK	5	0.128974602	0.427018866		D	SD
mean_CD209_M_pDC	5	0.128974602	0.468037199		D	SD
mean_CD141_M_cDC2	5	0.128974602	0.683865848		D	SD
mean_CD38_T_CD4_EMRA	4	0.131096042	0.467212108		D	SD
mean_Ki_67_M_Mono_DN	4	0.131096042	0.606853041		D	SD
mean_CD141_M_cDC2	4	0.131096042	0.654081364		D	SD
mean_HLA_DR_M_Mono_DP	6	0.132737711	-0.462666167		D	SD
T_CD8_T_GD	6	0.133996566	0.083683446		D	SD
mean_CCR7_T_CD8_CM	6	0.133996566	0.417251228		D	SD
mean_CD32_B_Transitional	6	0.133996566	0.497761986		D	SD
mean_CD32_B_Plasma	6	0.133996566	0.545481304		D	SD
mean_CD23_B_Plasma	7	0.134990545	-0.768500369		D	SD
mean_CD141_M_Mono_CD16	7	0.134990545	-0.62171121		D	SD
mean_CTLA_4_B_cMemory	7	0.134990545	0.640611428		D	SD
mean_PD_L1_B_EffectorMemory	7	0.134990545	0.640724703		D	SD
mean_Ki_67_B_Transitional	7	0.134990545	0.992601394		D	SD
mean_PD_1_T_CD4_Naive	5	0.135832185	0.577765635		D	SD
mean_PD_L1_M_pDC	5	0.135832185	0.59664993		D	SD
mean_Ki_67_T_CD4_Naive	5	0.135832185	0.731891163		D	SD
mean_CD45RA_B_Transitional	8	0.137529138	-1.079265923		D	SD
mean_CD8_NK	8	0.137529138	-1.029276108		D	SD
mean_CD27_T_DN_other	8	0.137529138	-0.992369791		D	SD
mean_CD25_B_Transitional	8	0.137529138	-0.958944365		D	SD
mean_CD27_T_NKT	8	0.137529138	-0.884487587		D	SD
mean_CD64_M_pDC	8	0.137529138	-0.775088765		D	SD
mean_CD45RA_NK_CD16	8	0.137529138	-0.765509302		D	SD
mean_CD25_B_EffectorMemory	8	0.137529138	-0.673825414		D	SD
mean_CD23_B_EffectorMemory	8	0.137529138	-0.67348477		D	SD
T_CD4_T_CD4_EMRA	8	0.137529138	-0.47957749		D	SD
mean_CTLA_4_T_NKT	8	0.137529138	0.672382527		D	SD
mean_CD25_NK_CD16	8	0.137529138	0.73533627		D	SD
mean_PD_L1_T_CD4_Naive	8	0.137529138	0.836432313		D	SD
mean_HLA_DR_T_GD	8	0.137529138	0.86790712		D	SD
mean_PD_L1_M_Mono_DN	8	0.137529138	0.914098471		D	SD
mean_CD45RA_M_Basophil	8	0.137529138	0.94760729		D	SD
mean_CTLA_4_T_DN_other	8	0.137529138	1.017998795		D	SD
mean_PD_L1_B_Naive	8	0.137529138	1.026530951		D	SD
mean_CD38_M_Mono_DN	8	0.137529138	1.113325949		D	SD
mean_Ki_67_M_Monocyte	8	0.137529138	1.115365364		D	SD
mean_CD32_B_Plasma	8	0.137529138	1.213869937		D	SD
mean_PD_L1_B_Transitional	8	0.137529138	1.259840121		D	SD
mean_CD25_B_Plasma	4	0.139871912	-0.595994448		D	SD
mean_CD25_B_EffectorMemory	4	0.139871912	-0.585335772		D	SD
mean_HLA_DR_M_pDC	4	0.139871912	-0.552111529		D	SD
mean_CD56_NK_DN	4	0.139871912	-0.530427155		D	SD
mean_Ki_67_T_CD8_EMRA	4	0.139871912	0.49443589		D	SD
T_CD8_T_CD8_EM	4	0.139871912	0.514860666		D	SD
mean_CD209_M_pDC	6	0.140659492	0.317638487		D	SD
mean_CCR7_T_DN_other	5	0.14296069	0.613514035		D	SD
mean_CD45RA_M_Basophil	3	0.146881138	1.028007426		D	SD
mean_CD1c_B_Naive	6	0.147568232	-0.5182089		D	SD
mean_HLA_DR_B_Naive	6	0.147568232	-0.430648053		D	SD
mean_PD_L1_B_Transitional	6	0.147568232	0.045712971		D	SD
mean_Ki_67_B_cMemory	6	0.147568232	0.506266593		D	SD
mean_HLA_DR_T_CD4_Naive	4	0.149079203	0.237790558		D	SD
mean_CTLA_4_B_Plasma	4	0.149079203	0.489700565		D	SD
mean_CD209_M_pDC	4	0.149079203	0.493756061		D	SD
mean_CD23_B_EffectorMemory	7	0.149647149	-0.654190447		D	SD
mean_CD1c_B_cMemory	7	0.149647149	-0.652227335		D	SD
mean_CD45RA_NK_DP	7	0.149647149	-0.65121701		D	SD
mean_Ki_67_B_EffectorMemory	7	0.149647149	-0.650214485		D	SD
mean_Ki_67_M_Mono_CD16	7	0.149647149	0.555704278		D	SD
mean_CCR7_T_GD	7	0.149647149	0.584703516		D	SD
mean_CD38_T_Treg	7	0.149647149	0.60166906		D	SD
mean_CD32_B_Plasma	7	0.149647149	0.701301994		D	SD
mean_PD_L1_NK_CD56	7	0.149647149	0.932219671		D	SD
mean_CD69_NK_DN	5	0.150365417	0.060352203		D	SD
mean_CD64_M_Mono_CD14	5	0.150365417	0.492925169		D	SD
mean_PD_1_NK_CD16	3	0.152218782	-0.499308199		D	SD
mean_CD141_M_Monocyte	3	0.152218782	0.449027256		D	SD
T_DN_T_NKT	3	0.152218782	0.660993203		D	SD
mean_CD27_T_CD8_CM	3	0.152218782	0.694214304		D	SD
mean_PD_L1_T_CD8_EMRA	3	0.152218782	0.729728209		D	SD
mean_Ki_67_NK_DN	3	0.152218782	0.76003536		D	SD
mean_CD64_M_Monocyte	3	0.152218782	0.772364323		D	SD
mean_Ki_67_T_CD8_EM	3	0.152218782	0.920289409		D	SD
mean_PD_L1_T_CD4_CM	3	0.152218782	0.980266132		D	SD
mean_CD56_NK_CD16	3	0.152218782	0.98254856		D	SD
mean_PD_1_T_Treg	3	0.152218782	1.485949542		D	SD
mean_CD56_NK_DP	6	0.154727196	-0.624708009		D	SD
mean_HLA_DR_M_pDC	6	0.154727196	-0.535113967		D	SD
mean_HLA_DR_T_CD8_Naive	6	0.154727196	0.211774087		D	SD
mean_CD64_M_pDC	6	0.154727196	0.327732237		D	SD
B_Plasma_IgG	6	0.154727196	0.422056155		D	SD
mean_CD33_M_Mono_DP	5	0.156270077	-0.459421316		D	SD
mean_PD_L1_M_Mono_DP	5	0.156270077	0.43355865		D	SD
mean_CD33_M_Mono_CD16	5	0.158051504	-0.462030846		D	SD
mean_PD_1_T_GD	5	0.158051504	0.351446257		D	SD
mean_CTLA_4_T_CD8_Naive	5	0.158051504	0.46285064		D	SD
mean_PD_L1_NK_CD16	4	0.158728103	0.23727491		D	SD
mean_CD45RA_B_Naive	6	0.162140676	-0.531552592		D	SD
mean_CD16_NK_CD56	6	0.162140676	0.446514696		D	SD
mean_PD_1_T_CD4_Naive	6	0.162140676	0.54844607		D	SD
mean_CD141_M_Mono_DN	6	0.162140676	0.556177872		D	SD
B_Inexperienced_B_Naive	5	0.164132955	0.583268334		D	SD
mean_CD45RA_B_EffectorMemory	7	0.165426551	-0.711968317		D	SD
mean_CD1c_B_Naive	7	0.165426551	-0.644767302		D	SD
mean_CD16_NK_DN	7	0.165426551	-0.621016125		D	SD
mean_CD27_T_CD8_EMRA	7	0.165426551	-0.601399019		D	SD
mean_CD27_T_Treg	7	0.165426551	-0.586640998		D	SD
mean_CD45RA_M_cDC1	7	0.165426551	-0.521180021		D	SD
mean_Ki_67_M_Basophil	7	0.165426551	0.29633733		D	SD
mean_HLA_DR_T_DN_other	7	0.165426551	0.430592303		D	SD
B_B_Plasma	7	0.165426551	0.457477974		D	SD
mean_PD_1_T_CD4_EMRA	7	0.165426551	0.595805946		D	SD
mean_CTLA_4_T_CD8_Naive	7	0.165426551	0.763356783		D	SD
mean_PD_L1_T_NKT	7	0.165426551	0.987933453		D	SD
mean_HLA_DR_B_Naive	5	0.166023868	-0.483876154		D	SD
mean_CD25_NK_DP	5	0.166023868	0.086741504		D	SD
T_DN_T_NKT	5	0.166023868	0.34339487		D	SD
mean_HLA_DR_NK_CD16	5	0.166023868	0.537395105		D	SD
mean_CD33_M_Mono_DP	6	0.167849832	-0.405120698		D	SD
mean_PD_1_NK_DP	4	0.16882811	-0.413504093		D	SD
mean_HLA_DR_NK_CD56	4	0.16882811	0.257566097		D	SD
mean_CD38_T_DN_other	4	0.16882811	0.387505698		D	SD
mean_Ki_67_B_EffectorMemory	4	0.16882811	0.52788138		D	SD
mean_CD56_NK_CD16	4	0.16882811	0.57218488		D	SD
T_CD4_CM	6	0.169812763	-0.485351165		D	SD
mean_HLA_DR_B_Transitional	6	0.169812763	-0.479269659		D	SD
mean_CD25_NK	6	0.169812763	0.297864619		D	SD
T_CD4_T_NKT	6	0.169812763	0.378595972		D	SD
B_Naive_IgM	5	0.174287233	-0.602262822		D	SD
mean_Ki_67_M_cDC2	5	0.174287233	-0.454225465		D	SD
mean_CD23_B_EffectorMemory	5	0.174287233	-0.442644252		D	SD
mean_HLA_DR_T_DN_other	5	0.174287233	0.180506657		D	SD
B_cMemory_IgM	4	0.176884179	0.368145704		D	SD
mean_CD27_T_GD	6	0.177747403	-0.464890408		D	SD
mean_CD38_B_Naive	6	0.177747403	0.387989872		D	SD
mean_CTLA_4_B_Naive	6	0.177747403	0.463020153		D	SD
mean_CCR7_B_Plasma	6	0.177747403	0.486116372		D	SD
mean_CD23_B_EffectorMemory	4	0.179388377	-0.447440576		D	SD
mean_PD_1_NK	4	0.179388377	-0.391347194		D	SD
mean_HLA_DR_T_CD8_CM	4	0.179388377	0.482904649		D	SD
mean_CD45RA_M_pDC	8	0.180652681	-1.112679109		D	SD
mean_PD_1_T_DN_other	8	0.180652681	-0.950163972		D	SD
T_CD4_Naive	8	0.180652681	-0.946007906		D	SD
mean_HLA_DR_M_cDC2	8	0.180652681	-0.914316459		D	SD
mean_Ki_67_B_EffectorMemory	8	0.180652681	-0.905767309		D	SD
mean_CD25_B_Naive	8	0.180652681	-0.903903232		D	SD
M_M_pDC	8	0.180652681	-0.796088816		D	SD
M_cDC2	8	0.180652681	-0.750983701		D	SD
mean_CD38_T_CD8_EMRA	8	0.180652681	0.46464159		D	SD
mean_HLA_DR_T_CD4_Naive	8	0.180652681	0.513668374		D	SD
mean_CCR7_T_Treg	8	0.180652681	0.655260232		D	SD
mean_PD_1_T_CD8_CM	8	0.180652681	0.696358327		D	SD
mean_CD69_NK_DN	8	0.180652681	0.799879533		D	SD
mean_PD_L1_T_CD8_EM	8	0.180652681	0.854558105		D	SD
mean_CCR7_B_EffectorMemory	8	0.180652681	0.933308586		D	SD
mean_PD_L1_NK_DN	8	0.180652681	1.035716143		D	SD
mean_PD_L1_T_CD8_EMRA	8	0.180652681	1.196064035		D	SD
mean_CD25_B_Transitional	7	0.182384475	-0.58707061		D	SD
mean_HLA_DR_B_EffectorMemory	7	0.182384475	-0.527507667		D	SD
mean_PD_L1_B_Transitional	7	0.182384475	-0.031425376		D	SD
mean_Ki_67_T_GD	7	0.182384475	0.246633435		D	SD
mean_CD64_M_Basophil	7	0.182384475	0.572751287		D	SD
mean_Ki_67_B_cMemory	7	0.182384475	0.637600831		D	SD
mean_Ki_67_B_Naive	5	0.182846065	0.203963233		D	SD
mean_Ki_67_T_DN_other	5	0.182846065	0.267920523		D	SD
B_Plasma_ND	5	0.182846065	0.314102992		D	SD
mean_CD45RA_M_pDC	3	0.184726522	-1.025208065		D	SD
mean_CD45RA_B_Naive	3	0.184726522	-0.963092389		D	SD
mean_HLA_DR_M_pDC	3	0.184726522	-0.884895753		D	SD
B_Memory_B_EffectorMemory	3	0.184726522	-0.878111319		D	SD
mean_CTLA_4_B_Naive	3	0.184726522	-0.828347313		D	SD
mean_CD25_B_Naive	3	0.184726522	-0.653796508		D	SD
mean_Ki_67_T_CD8_EMRA	3	0.184726522	-0.018515486		D	SD
mean_CD27_T_DN_other	3	0.184726522	0.625585792		D	SD
mean_CD38_NK_CD56	3	0.184726522	0.670031253		D	SD
mean_CD38_M_Mono_DN	3	0.184726522	0.680569286		D	SD
mean_PD_L1_T_CD8_EM	3	0.184726522	0.863725576		D	SD
mean_CD33_M_Mono_CD16	6	0.185948314	-0.440950618		D	SD
T_CD4_Naive	6	0.185948314	-0.296029404		D	SD
mean_HLA_DR_M_Mono_DP	5	0.189280189	-0.554363378		D	SD
mean_CD27_T_CD4_Naive	4	0.19041726	-0.351794277		D	SD
mean_CTLA_4_T_CD8_Naive	4	0.19041726	0.281125015		D	SD
mean_CTLA_4_B_EffectorMemory	4	0.19041726	0.479237847		D	SD
mean_PD_L1_M_Mono_CD16	4	0.19041726	0.531010005		D	SD
mean_CD11c_NK_CD16	5	0.191704607	-0.455741525		D	SD
mean_PD_1_T_CD8_CM	5	0.191704607	0.296650188		D	SD
mean_CD141_M_Mono_DN	5	0.191704607	0.374025678		D	SD
mean_CD69_NK_CD56	5	0.191704607	0.391749925		D	SD
mean_Ki_67_B_cMemory	5	0.191704607	0.531132802		D	SD
B_cMemory_IgM	6	0.192181109	0.462672419		D	SD
mean_CD1c_B_EffectorMemory	6	0.194419045	-0.524789897		D	SD
mean_CD25_B_Plasma	6	0.194419045	-0.422216078		D	SD
mean_Ki_67_T_CD4_EM	6	0.194419045	0.345911913		D	SD
mean_CD38_NK_CD56	6	0.194419045	0.568131001		D	SD
mean_CD56_NK	7	0.20053523	-0.571014128		D	SD
B_cMemory_IgMD	7	0.20053523	-0.507456324		D	SD
mean_CD32_B_Transitional	7	0.20053523	0.466324273		D	SD
mean_CD45RA_M_Basophil	7	0.20053523	0.538519333		D	SD
mean_CD38_M_cDC1	7	0.20053523	0.562980667		D	SD
mean_HLA_DR_M_cDC1	6	0.200786895	-0.114143776		D	SD
mean_CTLA_4_B_Plasma	5	0.200866811	0.194654083		D	SD
mean_Ki_67_T_CD4_CM	5	0.200866811	0.422544278		D	SD
mean_Ki_67_T_DN_other	6	0.203162895	0.278411457		D	SD
mean_Ki_67_M_Mono_DP	4	0.204773353	-0.577027995		D	SD
mean_CD33_M_Mono_DP	7	0.205825682	-0.565452169		D	SD
mean_PD_L1_M_Monocyte	5	0.210336372	0.361751467		D	SD
mean_CD1c_B_Transitional	4	0.210715489	0.568465366		D	SD
mean_CD209_M_cDC1	3	0.211099211	-0.463617609		D	SD
mean_CD141_M_cDC1	3	0.211099211	0.03507317		D	SD
B_Transitional	3	0.211099211	0.301804318		D	SD
mean_Ki_67_B_Transitional	3	0.211099211	0.517687975		D	SD
T_DN_T_GD	6	0.212182966	-0.439404298		D	SD
B_Naive_ND	6	0.212182966	-0.108967744		D	SD
mean_Ki_67_M_cDC2	4	0.213911622	-0.486472526		D	SD
mean_CD25_B_Naive	4	0.213911622	-0.362163956		D	SD
mean_CD8_NK	4	0.213911622	-0.265475776		D	SD
T_T_DN	4	0.213911622	-0.085971663		D	SD
B_cMemory_IgD	7	0.215194996	-0.714785666		D	SD
B_Transitional_IgD	4	0.215261231	0.140549252		D	SD
T_CD4_EM	7	0.219925881	-0.473237152		D	SD
T_CD4_Naive	7	0.219925881	-0.108114055		D	SD
mean_PD_L1_T_Treg	7	0.219925881	0.716595292		D	SD
B_Memory_B_EffectorMemory	7	0.219925881	0.763684566		D	SD
mean_CD56_NK_CD56	5	0.220116663	-0.449353314		D	SD
mean_Ki_67_T_CD8_EMRA	5	0.220116663	0.384024195		D	SD
mean_CD38_M_Mono_CD14	5	0.220116663	0.459164807		D	SD
mean_CCR7_T_Treg	5	0.220116663	0.528108776		D	SD
mean_PD_1_T_CD4_Naive	3	0.220846233	-0.731816599		D	SD
B_B_Memory	3	0.220846233	-0.671345308		D	SD
mean_Ki_67_T_GD	3	0.220846233	0.282374999		D	SD
B_Naive_IgD	3	0.220846233	0.375165909		D	SD
mean_CD38_B_Plasma	3	0.220846233	0.436863414		D	SD
T_CD8_Naive	3	0.220846233	0.510124389		D	SD
mean_Ki_67_NK_DP	3	0.220846233	0.551581712		D	SD
mean_Ki_67_B_Plasma	3	0.220846233	0.658152012		D	SD
mean_CD1c_B_EffectorMemory	3	0.220846233	0.715914386		D	SD
mean_CTLA_4_T_CD4_CM	3	0.220846233	0.801483605		D	SD
mean_PD_L1_T_GD	3	0.220846233	0.84270516		D	SD
mean_CD25_NK_CD16	3	0.220846233	0.945478968		D	SD
mean_CD38_T_Treg	3	0.220846233	1.072093374		D	SD
mean_CD38_T_CD4_EM	3	0.220846233	1.222564677		D	SD
mean_CD141_M_Mono_CD16	6	0.221482085	-0.496795834		D	SD
mean_CCR7_T_NKT	6	0.221482085	0.13666579		D	SD
M_pDC	6	0.221482085	0.317908453		D	SD
B_cMemory_IgD	6	0.226186962	-0.339856478		D	SD
mean_CD38_M_cDC2	4	0.22639059	0.411206123		D	SD
mean_CD33_M_Mono_CD14	4	0.22639059	0.501858281		D	SD
mean_CD141_M_Mono_DP	5	0.227164772	0.168582879		D	SD
mean_CD141_M_Mono_DP	6	0.228126331	0.146868873		D	SD
mean_CD25_NK	5	0.230210768	0.266663793		D	SD
T_CD4_T_NKT	5	0.230210768	0.439569316		D	SD
NK_DN	5	0.230210768	0.447068099		D	SD
mean_Ki_67_M_cDC2	6	0.231062859	-0.43837423		D	SD
mean_Ki_67_T_CD8_EM	6	0.231062859	0.247796628		D	SD
mean_CD38_T_CD8_Naive	6	0.231062859	0.268762184		D	SD
B_Inexperienced_B_Naive	6	0.231062859	0.493455171		D	SD
mean_CD38_B_EffectorMemory	8	0.234265734	-0.910069734		D	SD
mean_PD_1_NK_DN	8	0.234265734	-0.886869403		D	SD
T_DN_T_DN_other	8	0.234265734	-0.770541879		D	SD
B_Plasma_log_IgG_IgA	8	0.234265734	-0.484334648		D	SD
mean_HLA_DR_T_CD4_CM	8	0.234265734	-0.113099666		D	SD
T_GD	8	0.234265734	0.388263608		D	SD
mean_CCR7_T_CD4_CM	8	0.234265734	0.595746211		D	SD
mean_CD69_NK_CD56	8	0.234265734	0.727561763		D	SD
mean_CTLA_4_B_Naive	8	0.234265734	0.845028743		D	SD
mean_CTLA_4_B_cMemory	8	0.234265734	0.922625774		D	SD
mean_HLA_DR_M_cDC1	4	0.235639776	-0.160272364		D	SD
mean_CD209_M_Mono_DN	4	0.239365059	-0.532014078		D	SD
T_DN_T_NKT	4	0.239365059	0.296089457		D	SD
mean_CD64_M_cDC2	4	0.239365059	0.463758962		D	SD
mean_CD45RA_M_Mono_CD16	7	0.2405617	-0.519295855		D	SD
M_Mono_CD16	7	0.2405617	-0.427801883		D	SD
mean_CD27_T_CD8_EM	7	0.2405617	-0.395226305		D	SD
mean_CD38_T_CD4_EM	7	0.2405617	0.427854089		D	SD
mean_Ki_67_NK_CD56	7	0.2405617	0.592407156		D	SD
B_Naive_IgD	7	0.2405617	0.733115154		D	SD
mean_CD45RA_NK_DP	5	0.240621418	-0.504591701		D	SD
T_CD4_T_CD4_Naive	5	0.240621418	-0.35790292		D	SD
mean_CD38_B_Naive	5	0.240621418	0.329800817		D	SD
mean_CD45RA_M_Mono_CD16	6	0.240927596	-0.526597724		D	SD
B_EffectorMemory	6	0.240927596	0.198956849		D	SD
mean_CCR7_T_CD8_Naive	6	0.240927596	0.457642341		D	SD
T_Treg	6	0.240927596	0.622652667		D	SD
M_Monocyte_M_Mono_DP	7	0.246170944	0.580595346		D	SD
mean_CD1c_B_Transitional	5	0.248071725	0.400817164		D	SD
mean_Ki_67_M_cDC1	3	0.249936052	0.643063043		D	SD
mean_CD27_T_CD4_CM	6	0.251078364	-0.434399211		D	SD
mean_CD23_B_cMemory	5	0.251351025	-0.383244609		D	SD
mean_HLA_DR_T_CD8_Naive	5	0.251351025	0.004015263		D	SD
M_pDC	5	0.251351025	0.103364568		D	SD
mean_CD69_NK_CD16	5	0.251351025	0.141391626		D	SD
mean_CD45RA_M_Mono_CD14	5	0.251351025	0.203900373		D	SD
mean_CD27_T_Treg	4	0.252839872	-0.518224466		D	SD
B_Naive_ND	4	0.252839872	-0.461980794		D	SD
mean_CD11c_NK_CD16	4	0.252839872	-0.419324881		D	SD
mean_CCR7_T_GD	4	0.252839872	-0.307281292		D	SD
mean_CD38_M_Basophil	4	0.255546553	-0.188052126		D	SD
mean_CD45RA_M_Mono_DP	4	0.25582205	0.323127287		D	SD
B_Transitional_IgD	6	0.25690392	-0.266258598		D	SD
mean_CD27_T_DN_other	6	0.261516903	-0.42545125		D	SD
B_cMemory_ND	6	0.261516903	0.3032416		D	SD
mean_CD45RA_M_Mono_DN	3	0.262125903	-0.740129162		D	SD
mean_Ki_67_M_Mono_DP	3	0.262125903	-0.66176177		D	SD
mean_PD_1_NK_CD56	3	0.262125903	-0.569478911		D	SD
NK_CD16	3	0.262125903	-0.486438735		D	SD
B_cMemory_ND	3	0.262125903	0.22960523		D	SD
NK_CD56	3	0.262125903	0.234129951		D	SD
mean_CD11c_NK_CD56	3	0.262125903	0.389350157		D	SD
T_CD8_T_CD8_Naive	3	0.262125903	0.483134526		D	SD
mean_CD38_M_cDC2	3	0.262125903	0.508828841		D	SD
mean_PD_L1_B_cMemory	3	0.262125903	0.565577874		D	SD
mean_CD38_T_CD8_CM	3	0.262125903	0.569101041		D	SD
mean_CD23_B_Naive	3	0.262125903	0.671086627		D	SD
mean_CD64_M_Mono_DP	3	0.262125903	0.673009783		D	SD
NK_NK_CD56	3	0.262125903	0.816637359		D	SD
T_CD4_Naive	5	0.262401621	-0.279447892		D	SD
T_Treg	5	0.262401621	0.547520247		D	SD
B_cMemory	7	0.262480715	-0.619623714		D	SD
mean_CD27_T_NKT	7	0.262480715	-0.350038984		D	SD
mean_HLA_DR_T_CD4_CM	7	0.262480715	0.029610714		D	SD
mean_PD_1_T_Treg	7	0.262480715	0.356802411		D	SD
mean_CD38_T_NKT	7	0.262480715	0.524446921		D	SD
mean_CD38_B_Plasma	7	0.262480715	0.563436176		D	SD
T_CD4_CM	4	0.266818801	-0.503213182		D	SD
NK_DP	4	0.266818801	-0.420077091		D	SD
M_pDC	4	0.266818801	-0.003036383		D	SD
B_Plasma_ND	4	0.266818801	0.264165492		D	SD
mean_CTLA_4_B_cMemory	4	0.266818801	0.381690949		D	SD
mean_Ki_67_M_pDC	4	0.266818801	0.454343751		D	SD
mean_CD209_M_Mono_DP	7	0.268299797	-0.483343327		D	SD
mean_CD45RA_M_cDC1	5	0.270225417	-0.438643627		D	SD
mean_HLA_DR_B_EffectorMemory	6	0.272244698	-0.33329277		D	SD
mean_PD_1_T_CD8_EM	6	0.272244698	0.236453215		D	SD
mean_HLA_DR_T_CD8_EMRA	6	0.272244698	0.28522905		D	SD
M_M_pDC	6	0.272244698	0.429874147		D	SD
T_CD4_EM	5	0.273774887	-0.347211864		D	SD
T_CD4_T_CD4_EM	5	0.273774887	0.346004222		D	SD
mean_CD27_T_NKT	5	0.273774887	0.374669717		D	SD
T_CD8_T_CD8_EM	5	0.273774887	0.420909519		D	SD
mean_CD25_NK_CD16	4	0.281304886	-0.03924798		D	SD
B_Naive_IgMD	4	0.281304886	0.363573737		D	SD
M_cDC1	5	0.281796437	-0.133577847		D	SD
mean_CD27_T_CD8_Naive	6	0.283262883	-0.384998818		D	SD
mean_HLA_DR_T_CD8_CM	6	0.283262883	0.360875242		D	SD
mean_CCR7_T_Treg	6	0.283262883	0.455004873		D	SD
mean_PD_L1_M_Mono_DP	4	0.284417813	0.290920246		D	SD
mean_CTLA_4_T_GD	5	0.285472099	0.292910038		D	SD
mean_HLA_DR_M_pDC	7	0.285674643	-0.485535864		D	SD
B_B_Memory	7	0.285674643	-0.471471994		D	SD
mean_CD33_M_Mono_CD14	7	0.285674643	-0.373962806		D	SD
B_Plasma_IgM	7	0.285674643	0.017483977		D	SD
mean_HLA_DR_M_Basophil	7	0.285674643	0.221267511		D	SD
M_M_Monocyte	7	0.285674643	0.40511173		D	SD
mean_CCR7_T_CD4_CM	7	0.285674643	0.460602551		D	SD
mean_CD25_NK_CD16	7	0.285674643	0.629502098		D	SD
T_Treg	7	0.285674643	0.748538417		D	SD
T_CD4_T_GD	7	0.291758044	-0.334284057		D	SD
B_EffectorMemory_IgMD	7	0.291758044	-0.330836467		D	SD
mean_CD38_M_Mono_DP	7	0.291758044	0.245726212		D	SD
mean_CD38_M_Basophil	3	0.293506291	0.050292245		D	SD
mean_CD141_M_pDC	6	0.294572314	-0.43589118		D	SD
mean_CD25_NK_CD16	6	0.294572314	0.047614198		D	SD
T_DN_T_NKT	6	0.294572314	0.376075002		D	SD
mean_Ki_67_T_CD4_CM	6	0.294572314	0.422025624		D	SD
mean_CD209_M_Mono_DN	8	0.294871795	-0.938206303		D	SD
NK_NK_DP	8	0.294871795	-0.804519004		D	SD
mean_CD45RA_B_Naive	8	0.294871795	-0.783626914		D	SD
mean_CD1c_B_Naive	8	0.294871795	-0.746601164		D	SD
T_CD4_T_CD4_Naive	8	0.294871795	-0.698695055		D	SD
mean_CD45RA_B_cMemory	8	0.294871795	-0.654743738		D	SD
mean_CD27_T_CD4_Naive	8	0.294871795	-0.596547413		D	SD
mean_CD27_T_CD4_EMRA	8	0.294871795	-0.555765665		D	SD
mean_CCR7_T_NKT	8	0.294871795	-0.546996664		D	SD
mean_CD209_M_Mono_DP	8	0.294871795	-0.50246939		D	SD
mean_CCR7_T_CD8_CM	8	0.294871795	-0.502011565		D	SD
mean_CD27_T_CD8_EM	8	0.294871795	-0.474618078		D	SD
mean_CD33_M_Mono_CD14	8	0.294871795	-0.455770955		D	SD
mean_CD33_M_cDC2	8	0.294871795	-0.443709067		D	SD
B_cMemory_IgG	8	0.294871795	0.400245283		D	SD
T_CD4_T_Treg	8	0.294871795	0.548747237		D	SD
mean_CD64_M_Mono_CD14	8	0.294871795	0.584701429		D	SD
T_CD8_T_GD	8	0.294871795	0.609754011		D	SD
M_Mono_DN	8	0.294871795	0.635154083		D	SD
mean_CTLA_4_T_CD4_EM	8	0.294871795	0.662089919		D	SD
mean_Ki_67_T_CD4_Naive	8	0.294871795	0.685195669		D	SD
mean_CD64_M_Mono_DN	8	0.294871795	0.761711121		D	SD
mean_CD38_T_DN_other	8	0.294871795	0.792045062		D	SD
mean_CD64_M_cDC2	8	0.294871795	0.7940751		D	SD
mean_PD_L1_T_Treg	8	0.294871795	0.823192814		D	SD
mean_PD_L1_T_GD	8	0.294871795	0.862103911		D	SD
mean_CD32_B_EffectorMemory	8	0.294871795	0.873626851		D	SD
mean_Ki_67_M_Mono_DN	8	0.294871795	1.089597777		D	SD
T_CD4_Naive	4	0.296300025	-0.508920398		D	SD
mean_CD56_NK_DP	4	0.296300025	-0.475707079		D	SD
mean_CD16_NK_CD16	4	0.296300025	-0.323041876		D	SD
mean_PD_L1_M_cDC2	4	0.296300025	-0.224897627		D	SD
mean_CD33_M_pDC	4	0.296300025	-0.138992475		D	SD
mean_CD32_B_cMemory	4	0.296300025	0.270507151		D	SD
mean_PD_L1_T_CD4_EM	4	0.296300025	0.375526285		D	SD
mean_CD1c_B_cMemory	4	0.296300025	0.428846635		D	SD
T_CD4_T_CD4_EM	4	0.296300025	0.510623358		D	SD
mean_CD33_M_cDC2	4	0.296300025	0.530305344		D	SD
B_EffectorMemory_ND	6	0.296725699	-0.250768941		D	SD
B_EffectorMemory_IgMD	5	0.297494157	-0.225891855		D	SD
mean_HLA_DR_T_CD8_EMRA	5	0.297494157	0.094549669		D	SD
mean_HLA_DR_T_CD8_EM	5	0.297494157	0.331798134		D	SD
B_Transitional_IgMD	6	0.298003631	0.398966137		D	SD
mean_PD_L1_M_cDC1	6	0.302586488	0.345778994		D	SD
mean_CD27_T_CD8_EMRA	6	0.306173482	-0.416529683		D	SD
mean_CD33_M_Mono_CD16	3	0.307017544	-0.46462612		D	SD
mean_CD141_M_Mono_DN	3	0.307017544	0.226271204		D	SD
mean_CD38_M_Mono_CD14	3	0.307017544	0.418639719		D	SD
mean_CD56_NK_CD56	3	0.307017544	0.467435408		D	SD
mean_CD1c_B_cMemory	3	0.307017544	0.566670146		D	SD
mean_PD_L1_T_CD8_CM	3	0.307017544	0.730118046		D	SD
mean_CD38_B_EffectorMemory	3	0.307017544	0.784691221		D	SD
mean_CD38_M_Mono_CD16	3	0.307017544	0.817108076		D	SD
mean_Ki_67_M_Mono_CD16	3	0.307017544	1.093162668		D	SD
mean_CCR7_T_CD4_EM	5	0.30984153	-0.439600314		D	SD
mean_CD27_T_CD8_Naive	5	0.30984153	-0.054948646		D	SD
mean_CCR7_B_EffectorMemory	5	0.30984153	0.213477709		D	SD
mean_CTLA_4_B_Naive	5	0.30984153	0.263429274		D	SD
B_Transitional_IgM	6	0.309943521	-0.391629327		D	SD
mean_CD25_B_Plasma	7	0.310172853	-0.5518563		D	SD
T_CD4_T_CD4_EMRA	7	0.310172853	-0.504990471		D	SD
mean_CD33_M_Mono_CD16	7	0.310172853	-0.49038781		D	SD
mean_HLA_DR_T_CD8_EMRA	7	0.310172853	0.250474006		D	SD
mean_CD25_NK	7	0.310172853	0.374046364		D	SD
mean_CCR7_B_EffectorMemory	7	0.310172853	0.510944404		D	SD
mean_PD_L1_M_pDC	7	0.310172853	0.533022477		D	SD
mean_CCR7_T_CD8_CM	7	0.310172853	0.626977959		D	SD
B_EffectorMemory_IgA	7	0.310172853	0.649565468		D	SD
mean_CD11c_NK_CD16	6	0.318066579	-0.3476096		D	SD
mean_CD25_NK_DN	6	0.318066579	-0.217738871		D	SD
mean_PD_1_T_CD8_CM	6	0.318066579	0.154759723		D	SD
mean_PD_1_NK_CD16	6	0.318066579	0.234828637		D	SD
mean_Ki_67_T_CD8_EMRA	6	0.318066579	0.258965525		D	SD
M_Monocyte_M_Mono_CD14	6	0.318066579	0.324416335		D	SD
T_DN_T_DN_other	6	0.318066579	0.336053881		D	SD
mean_CD25_NK_DN	5	0.322514288	-0.196825309		D	SD
T_CD8_T_CD8_CM	5	0.322514288	0.350048636		D	SD
NK_NK_DP	4	0.327820568	-0.39580544		D	SD
mean_HLA_DR_T_CD8_Naive	4	0.327820568	-0.111928098		D	SD
mean_CTLA_4_T_GD	4	0.327820568	0.360053138		D	SD
M_Mono_CD14	6	0.330251416	0.397376262		D	SD
mean_CD33_M_cDC1	5	0.331404681	0.179256246		D	SD
T_CD4_CM	5	0.335512052	-0.398568268		D	SD
B_cMemory_IgG	5	0.335512052	-0.250613601		D	SD
T_DN_T_GD	7	0.335952377	-0.480431942		D	SD
mean_CD38_NK_CD16	7	0.335952377	-0.471549102		D	SD
mean_HLA_DR_B_Naive	7	0.335952377	-0.46812305		D	SD
B_cMemory_IgM	7	0.335952377	-0.365161816		D	SD
mean_PD_1_T_CD8_Naive	7	0.335952377	-0.317860466		D	SD
mean_CD33_M_pDC	7	0.335952377	-0.278417784		D	SD
mean_HLA_DR_T_CD4_EMRA	7	0.335952377	0.025168148		D	SD
mean_HLA_DR_T_CD8_Naive	7	0.335952377	0.039843654		D	SD
mean_HLA_DR_T_NKT	7	0.335952377	0.107806193		D	SD
mean_PD_1_T_CD4_EM	7	0.335952377	0.280942917		D	SD
mean_CTLA_4_B_Transitional	7	0.335952377	0.642631823		D	SD
mean_CD64_M_Basophil	6	0.338825803	0.335416329		D	SD
mean_CD25_B_Transitional	4	0.339492357	0.506509897		D	SD
T_CD4_T_GD	3	0.341263828	-0.697003396		D	SD
M_M_Basophil	3	0.341900439	-0.173880703		D	SD
M_Basophil	3	0.341900439	-0.035394476		D	SD
B_Plasma_log_IgG_IgA	3	0.341900439	0.662259181		D	SD
mean_CD1c_B_Transitional	3	0.341900439	0.751417447		D	SD
M_M_Monocyte	6	0.34272749	0.146605506		D	SD
mean_PD_L1_M_Mono_DN	6	0.34272749	0.157517831		D	SD
mean_CD32_B_cMemory	6	0.34272749	0.21201446		D	SD
mean_CD45RA_NK	4	0.344344833	-0.280852834		D	SD
mean_CCR7_B_Plasma	4	0.344344833	0.257130377		D	SD
mean_PD_L1_T_Treg	4	0.344344833	0.269940467		D	SD
NK_NK_CD56	4	0.344344833	0.299310801		D	SD
mean_CD32_B_EffectorMemory	4	0.344344833	0.431539639		D	SD
mean_CD64_M_Basophil	5	0.344581147	0.332884601		D	SD
mean_HLA_DR_B_Transitional	5	0.3446398	-0.034145427		D	SD
mean_CD141_M_pDC	5	0.34883402	-0.363355603		D	SD
mean_CD32_B_Plasma	5	0.34883402	0.283244707		D	SD
B_EffectorMemory_IgD	8	0.350450457	-0.54334811		D	SD
mean_CD209_M_cDC1	6	0.351575073	0.03754451		D	SD
T_CD8_CM	6	0.3554939	0.070720954		D	SD
mean_CD33_M_Mono_DN	6	0.3554939	0.246242164		D	SD
mean_CD45RA_M_Mono_CD14	6	0.3554939	0.315554272		D	SD
NK_NK_CD16	6	0.3554939	0.448532205		D	SD
mean_CD45RA_M_cDC1	4	0.356314742	-0.43785634		D	SD
mean_PD_L1_B_Transitional	4	0.35640762	0.501996414		D	SD
mean_CD209_M_pDC	3	0.357069143	-0.651581637		D	SD
mean_CD11c_NK_DN	3	0.357069143	-0.644764397		D	SD
mean_CD25_B_Plasma	3	0.357069143	-0.634230367		D	SD
mean_CD45RA_M_Monocyte	3	0.357069143	-0.608366179		D	SD
mean_CD56_NK_DN	3	0.357069143	-0.597902618		D	SD
mean_CD11c_NK_CD16	3	0.357069143	-0.597799912		D	SD
mean_CD25_NK_CD56	3	0.357069143	-0.591379936		D	SD
mean_HLA_DR_B_Plasma	3	0.357069143	-0.510767882		D	SD
mean_CD45RA_NK_DP	3	0.357069143	-0.373707814		D	SD
mean_CCR7_T_GD	3	0.357069143	-0.186588904		D	SD
mean_PD_L1_M_Mono_DP	3	0.357069143	0.355343314		D	SD
B_EffectorMemory_ND	3	0.357069143	0.359454043		D	SD
mean_PD_L1_NK_DP	3	0.357069143	0.497572645		D	SD
B_Plasma_ND	3	0.357069143	0.559894234		D	SD
mean_CD38_T_GD	3	0.357069143	0.56069965		D	SD
mean_Ki_67_NK_CD16	3	0.357069143	0.568377106		D	SD
mean_Ki_67_M_Mono_DN	3	0.357069143	0.711602837		D	SD
mean_PD_L1_B_Plasma	3	0.357069143	0.816659139		D	SD
mean_Ki_67_T_Treg	3	0.357069143	0.854109357		D	SD
mean_PD_1_T_CD8_EM	3	0.357069143	0.855107054		D	SD
mean_CD23_B_Plasma	4	0.361375814	-0.326326933		D	SD
mean_CTLA_4_B_Naive	4	0.361375814	0.123615589		D	SD
mean_HLA_DR_T_CD8_EM	4	0.361375814	0.334461142		D	SD
mean_Ki_67_M_Monocyte	4	0.361375814	0.383475945		D	SD
mean_PD_1_NK_CD16	5	0.362478924	-0.015192549		D	SD
mean_PD_1_T_CD4_CM	5	0.362478924	0.146638507		D	SD
B_Naive_IgD	5	0.362478924	0.353084158		D	SD
mean_CD209_M_cDC1	7	0.363028653	-0.391190378		D	SD
T_GD	7	0.363028653	-0.37214493		D	SD
mean_CD27_T_CD4_CM	7	0.363028653	-0.340228388		D	SD
mean_CD11c_NK_DN	7	0.363028653	-0.238327689		D	SD
mean_HLA_DR_T_CD4_EM	7	0.363028653	-0.0892638		D	SD
mean_CD25_NK_DP	7	0.363028653	0.193104908		D	SD
mean_CD38_M_Mono_CD16	7	0.363028653	0.299747879		D	SD
mean_CCR7_T_CD4_EM	7	0.363028653	0.33070632		D	SD
B_cMemory_IgG	7	0.363028653	0.334970799		D	SD
T_DN_T_DN_other	7	0.363028653	0.394296038		D	SD
mean_CCR7_T_CD4_Naive	7	0.363028653	0.455610502		D	SD
B_Plasma	7	0.363028653	0.491476429		D	SD
M_Mono_CD14	7	0.363028653	0.594584954		D	SD
mean_CD23_B_Plasma	8	0.365967366	-0.721801205		D	SD
mean_CD1c_B_EffectorMemory	8	0.365967366	-0.715057039		D	SD
mean_CD33_M_Basophil	8	0.365967366	-0.686839008		D	SD
mean_CD1c_B_cMemory	8	0.365967366	-0.668947037		D	SD
mean_CD45RA_NK_CD56	8	0.365967366	-0.661723229		D	SD
mean_HLA_DR_T_CD8_EM	8	0.365967366	-0.612085714		D	SD
B_Plasma_IgG	8	0.365967366	-0.533631084		D	SD
M_pDC	8	0.365967366	-0.516361137		D	SD
mean_CD45RA_B_EffectorMemory	8	0.365967366	-0.495685132		D	SD
mean_CD27_T_CD4_EM	8	0.365967366	-0.47013887		D	SD
mean_CD33_M_Monocyte	8	0.365967366	-0.42835645		D	SD
mean_CD45RA_NK_DN	8	0.365967366	-0.413297381		D	SD
T_CD8_EM	8	0.365967366	-0.357687326		D	SD
mean_CD33_M_pDC	8	0.365967366	-0.255281864		D	SD
mean_HLA_DR_T_CD8_Naive	8	0.365967366	-0.069975721		D	SD
mean_CD38_T_CD4_EMRA	8	0.365967366	0.131671652		D	SD
mean_PD_L1_T_CD8_Naive	8	0.365967366	0.193989844		D	SD
mean_Ki_67_B_Naive	8	0.365967366	0.375761414		D	SD
mean_PD_L1_B_cMemory	8	0.365967366	0.399441535		D	SD
mean_PD_1_T_Treg	8	0.365967366	0.445817917		D	SD
mean_Ki_67_M_Mono_DP	8	0.365967366	0.471447857		D	SD
mean_PD_1_T_CD4_EMRA	8	0.365967366	0.473183906		D	SD
mean_CD32_B_Transitional	8	0.365967366	0.479975331		D	SD
mean_HLA_DR_M_Basophil	8	0.365967366	0.647843478		D	SD
mean_CD25_NK_DN	8	0.365967366	0.67298906		D	SD
mean_CD32_B_Naive	8	0.365967366	0.693994322		D	SD
mean_CD16_NK_CD56	8	0.365967366	0.698380565		D	SD
mean_CD141_M_cDC2	8	0.365967366	0.710434292		D	SD
M_Mono_CD14	8	0.365967366	0.712466199		D	SD
mean_HLA_DR_M_cDC1	8	0.365967366	0.754714513		D	SD
mean_CTLA_4_B_Plasma	8	0.365967366	0.836988602		D	SD
mean_CD56_NK_CD56	8	0.365967366	0.849989656		D	SD
mean_CD16_NK_CD16	6	0.368549422	-0.180892596		D	SD
mean_PD_L1_M_cDC1	4	0.373752253	0.447095393		D	SD
mean_CD1c_B_EffectorMemory	5	0.376445062	-0.343109106		D	SD
B_cMemory	5	0.376445062	-0.12104583		D	SD
B_EffectorMemory	5	0.376445062	0.195105434		D	SD
mean_CD33_M_Monocyte	5	0.376445062	0.240082372		D	SD
mean_CD11c_NK_DN	4	0.378910294	-0.427999608		D	SD
mean_CD32_B_Naive	4	0.378910294	-0.359233397		D	SD
NK_CD16	4	0.378910294	-0.118360631		D	SD
T_DN_other	4	0.378910294	0.028179758		D	SD
mean_CCR7_B_Naive	4	0.378910294	0.401775679		D	SD
mean_CD38_T_CD4_Naive	6	0.38189242	0.324922178		D	SD
mean_CD1c_B_Naive	5	0.390730245	-0.337659927		D	SD
M_Monocyte_M_Mono_DN	5	0.390730245	-0.246497139		D	SD
mean_PD_1_T_CD8_Naive	5	0.390730245	-0.032555637		D	SD
mean_CD33_M_cDC1	7	0.391366663	-0.520820937		D	SD
mean_CD27_T_DN_other	7	0.391366663	-0.399962937		D	SD
B_Naive_IgMD	7	0.391366663	-0.350563356		D	SD
B_B_Inexperienced	7	0.391366663	-0.290644836		D	SD
mean_CD27_T_CD4_EMRA	7	0.391366663	-0.274011624		D	SD
T_CD8_T_GD	7	0.391366663	-0.233518659		D	SD
mean_Ki_67_NK	7	0.391366663	0.136699292		D	SD
mean_CD38_NK_DP	7	0.391366663	0.497080101		D	SD
mean_CD64_M_cDC1	4	0.391708227	0.347465981		D	SD
B_Plasma_IgA	3	0.395117713	-0.548736396		D	SD
M_cDC1	3	0.395117713	-0.06962753		D	SD
mean_PD_L1_M_cDC1	3	0.395117713	0.602087879		D	SD
mean_CD23_B_Naive	6	0.395520926	-0.30800125		D	SD
mean_Ki_67_NK_CD16	6	0.395520926	-0.290720499		D	SD
T_CD4_T_CD4_Naive	6	0.395520926	-0.268616689		D	SD
B_EffectorMemory_IgG	6	0.395520926	-0.258587708		D	SD
mean_CD45RA_M_cDC2	6	0.395520926	-0.008883499		D	SD
mean_CTLA_4_B_Plasma	6	0.395520926	0.161236453		D	SD
mean_Ki_67_T_CD8_Naive	6	0.395520926	0.353530186		D	SD
M_M_cDC	4	0.396943762	-0.198757466		D	SD
mean_PD_1_T_CD8_Naive	4	0.396943762	-0.103947198		D	SD
mean_CCR7_B_EffectorMemory	4	0.396943762	0.167198922		D	SD
mean_PD_L1_M_cDC1	5	0.400889764	0.28131554		D	SD
mean_CD25_NK_CD16	5	0.405331839	-0.042159519		D	SD
NK_NK_CD16	5	0.405331839	0.360214325		D	SD
T_T_CD8	5	0.405331839	0.446532225		D	SD
B_cMemory_ND	5	0.408289381	0.135127049		D	SD
mean_CD209_M_Mono_DN	6	0.409432549	-0.321647297		D	SD
mean_Ki_67_B_EffectorMemory	6	0.409432549	-0.277138912		D	SD
mean_CD32_B_Naive	3	0.410732714	-0.644321524		D	SD
mean_CCR7_T_Treg	3	0.410732714	-0.634093213		D	SD
T_CD4_T_CD4_EMRA	3	0.410732714	-0.576272704		D	SD
mean_PD_L1_M_Monocyte	3	0.410732714	-0.557560453		D	SD
mean_CD23_B_EffectorMemory	3	0.410732714	-0.554022672		D	SD
mean_CCR7_T_CD4_EM	3	0.410732714	-0.491033176		D	SD
mean_CD16_NK_DN	3	0.410732714	-0.459123463		D	SD
mean_CTLA_4_B_cMemory	3	0.410732714	-0.447015817		D	SD
mean_Ki_67_B_Naive	3	0.410732714	-0.070614506		D	SD
mean_CD209_M_Mono_CD16	3	0.410732714	-0.060929671		D	SD
mean_Ki_67_T_CD4_CM	3	0.410732714	0.233864298		D	SD
mean_CCR7_B_cMemory	3	0.410732714	0.451286751		D	SD
mean_CD38_NK_DN	3	0.410732714	0.454265769		D	SD
mean_PD_L1_T_CD4_EM	3	0.410732714	0.507682442		D	SD
mean_CD38_T_NKT	3	0.410732714	0.56173814		D	SD
mean_CD64_M_Mono_DN	3	0.410732714	0.589685184		D	SD
mean_CD38_NK	3	0.410732714	0.62722849		D	SD
mean_CD27_T_CD4_EM	3	0.410732714	0.641497941		D	SD
mean_CCR7_B_Naive	3	0.410732714	0.683639389		D	SD
B_Transitional_IgMD	8	0.415409529	-0.335526764		D	SD
M_Mono_DN	4	0.415470719	-0.591084327		D	SD
mean_CD33_M_Mono_CD16	4	0.415470719	-0.279264881		D	SD
mean_CD11c_NK_CD56	4	0.415470719	0.167905517		D	SD
mean_CCR7_T_CD8_Naive	4	0.415470719	0.537311733		D	SD
mean_PD_L1_B_Transitional	5	0.415769747	0.056818651		D	SD
M_Mono_DN	5	0.42024672	-0.408576191		D	SD
mean_CD11c_NK_DN	5	0.42024672	-0.360417671		D	SD
mean_CD16_NK_CD16	5	0.42024672	-0.153368396		D	SD
mean_CD38_T_CD8_Naive	5	0.42024672	0.182956545		D	SD
mean_CD27_T_CD4_EM	7	0.42096829	-0.217158369		D	SD
mean_Ki_67_NK_DP	7	0.42096829	0.058914973		D	SD
NK_NK_CD16	7	0.42096829	0.301510761		D	SD
mean_PD_L1_M_cDC2	7	0.42096829	0.57811788		D	SD
mean_CD32_B_EffectorMemory	7	0.42096829	0.601587624		D	SD
mean_PD_L1_T_CD8_CM	7	0.42096829	0.6022667		D	SD
mean_HLA_DR_T_CD4_CM	6	0.423624563	0.009520565		D	SD
mean_CD64_M_Mono_DP	7	0.429116397	0.014561291		D	SD
mean_CD209_M_cDC1	4	0.429155753	0.048671171		D	SD
mean_PD_L1_M_Basophil	5	0.430914984	-0.265262419		D	SD
mean_CD209_M_cDC1	5	0.430971008	0.259011586		D	SD
mean_Ki_67_M_cDC1	6	0.433925279	-0.205278662		D	SD
mean_HLA_DR_B_Naive	4	0.43448435	-0.313798865		D	SD
mean_CD16_NK_CD56	4	0.43448435	-0.298074603		D	SD
mean_CD25_NK_DP	4	0.43448435	-0.06431166		D	SD
mean_CD64_M_pDC	4	0.43448435	0.05553797		D	SD
mean_Ki_67_T_CD8_Naive	4	0.43448435	0.280909863		D	SD
mean_PD_1_T_CD4_Naive	4	0.43448435	0.29667919		D	SD
B_cMemory_IgG	6	0.43809381	-0.327218802		D	SD
mean_CD38_NK_DP	6	0.43809381	0.536480826		D	SD
mean_PD_L1_M_Basophil	4	0.438655982	-0.228811462		D	SD
mean_CCR7_T_CD4_EMRA	8	0.445221445	-0.680802867		D	SD
mean_CD33_M_cDC1	8	0.445221445	-0.612631682		D	SD
mean_PD_1_T_NKT	8	0.445221445	-0.567211464		D	SD
mean_Ki_67_T_CD4_EM	8	0.445221445	-0.556574567		D	SD
T_CD8_Naive	8	0.445221445	-0.48587043		D	SD
B_cMemory_IgA	8	0.445221445	-0.459590688		D	SD
mean_CD33_M_Mono_DP	8	0.445221445	-0.303465451		D	SD
mean_HLA_DR_T_CD8_CM	8	0.445221445	-0.230246103		D	SD
mean_CD38_B_Transitional	8	0.445221445	-0.217526795		D	SD
mean_Ki_67_T_GD	8	0.445221445	0.086070443		D	SD
mean_Ki_67_NK	8	0.445221445	0.191930414		D	SD
mean_HLA_DR_T_CD8_EMRA	8	0.445221445	0.221001712		D	SD
mean_CCR7_T_GD	8	0.445221445	0.309055656		D	SD
B_Plasma_IgA	8	0.445221445	0.412423693		D	SD
mean_CD64_M_Mono_DP	8	0.445221445	0.543403946		D	SD
mean_CCR7_B_Transitional	8	0.445221445	0.569978293		D	SD
NK_NK_CD16	8	0.445221445	0.608686487		D	SD
mean_CD64_M_Monocyte	8	0.445221445	0.620934978		D	SD
mean_Ki_67_M_Mono_CD16	8	0.445221445	0.66198716		D	SD
mean_HLA_DR_NK_DN	8	0.445221445	0.81387262		D	SD
mean_CD45RA_B_Transitional	5	0.446489784	0.34525919		D	SD
mean_CD32_B_Transitional	4	0.448721834	0.407073546		D	SD
B_Transitional_IgMD	3	0.449046974	0.502078182		D	SD
mean_CCR7_T_CD8_EM	5	0.451001515	0.124311237		D	SD
mean_Ki_67_T_GD	5	0.451001515	0.165875374		D	SD
mean_CD32_B_cMemory	7	0.451780821	-0.363570515		D	SD
NK_CD16	7	0.451780821	-0.352824645		D	SD
mean_CD33_M_Monocyte	7	0.451780821	-0.331544729		D	SD
mean_CD45RA_M_Mono_DN	7	0.451780821	-0.284818908		D	SD
mean_CD38_B_EffectorMemory	7	0.451780821	0.275845394		D	SD
mean_CD209_M_pDC	7	0.451780821	0.318856751		D	SD
mean_CTLA_4_B_Plasma	7	0.451780821	0.350445703		D	SD
mean_Ki_67_T_CD4_EMRA	7	0.451780821	0.402958158		D	SD
mean_CD16_NK_CD56	7	0.451780821	0.418600376		D	SD
mean_Ki_67_B_Naive	7	0.451780821	0.462827488		D	SD
mean_Ki_67_T_CD4_Naive	7	0.451780821	0.652347812		D	SD
mean_CCR7_T_DN_other	7	0.451780821	0.674150898		D	SD
mean_HLA_DR_T_CD4_EMRA	6	0.452836793	-0.022668033		D	SD
mean_Ki_67_T_GD	6	0.452836793	0.107213994		D	SD
mean_CD38_T_CD4_CM	6	0.452836793	0.388594774		D	SD
mean_HLA_DR_M_cDC1	3	0.453056482	0.0307539		D	SD
mean_CCR7_B_Transitional	3	0.453056482	0.459100904		D	SD
mean_PD_1_NK_DN	4	0.453976833	-0.365571748		D	SD
mean_CD45RA_M_cDC2	4	0.453976833	-0.214049549		D	SD
mean_CD38_NK_DN	4	0.453976833	-0.209082502		D	SD
mean_CD38_T_CD8_Naive	4	0.453976833	0.05641268		D	SD
mean_CD64_M_Mono_CD14	4	0.453976833	0.29511168		D	SD
mean_CD209_M_Mono_DP	4	0.458645411	0.15631647		D	SD
B_Naive_ND	5	0.466832813	-0.2510268		D	SD
mean_CD33_M_pDC	5	0.466832813	-0.109101971		D	SD
mean_CD32_B_cMemory	5	0.466832813	0.074225871		D	SD
mean_CD27_T_CD8_CM	5	0.466832813	0.348043833		D	SD
mean_CD38_NK_CD56	5	0.466832813	0.508683627		D	SD
mean_HLA_DR_T_CD4_EM	6	0.467849585	-0.095026348		D	SD
mean_PD_1_T_CD4_CM	6	0.467849585	0.108872394		D	SD
mean_PD_L1_M_cDC2	3	0.469040248	-0.643545918		D	SD
mean_CD209_M_Mono_CD14	3	0.469040248	-0.636382615		D	SD
mean_CD209_M_Monocyte	3	0.469040248	-0.517477377		D	SD
mean_CD69_NK_DN	3	0.469040248	-0.484012127		D	SD
B_EffectorMemory_IgM	3	0.469040248	-0.439780814		D	SD
T_T_DN	3	0.469040248	-0.247744038		D	SD
B_cMemory_IgG	3	0.469040248	-0.169780206		D	SD
T_CD4_CM	3	0.469040248	-0.004030876		D	SD
mean_PD_L1_B_Naive	3	0.469040248	0.207374848		D	SD
mean_PD_L1_T_Treg	3	0.469040248	0.229542929		D	SD
mean_PD_1_T_GD	3	0.469040248	0.245036537		D	SD
mean_CD38_M_Mono_DP	3	0.469040248	0.247439486		D	SD
mean_CTLA_4_T_GD	3	0.469040248	0.3360629		D	SD
mean_CD27_T_CD8_EM	3	0.469040248	0.42691777		D	SD
T_CD8_EM	3	0.469040248	0.437429743		D	SD
mean_PD_L1_M_Mono_CD16	3	0.469040248	0.437802349		D	SD
mean_PD_L1_NK	3	0.469040248	0.458162237		D	SD
mean_CD33_M_Monocyte	3	0.469040248	0.466437897		D	SD
mean_PD_L1_T_NKT	3	0.469040248	0.609214046		D	SD
B_B_Plasma	3	0.469040248	0.706124616		D	SD
mean_CD45RA_M_Mono_CD16	4	0.473939021	-0.440941362		D	SD
mean_CD209_M_Mono_CD14	4	0.473939021	-0.377737064		D	SD
mean_CD56_NK	4	0.473939021	-0.337674642		D	SD
T_DN_T_GD	4	0.473939021	-0.248058444		D	SD
mean_CD27_T_CD4_CM	4	0.473939021	-0.225152527		D	SD
mean_CCR7_T_CD8_EMRA	4	0.473939021	-0.137228048		D	SD
M_M_pDC	4	0.473939021	0.04198925		D	SD
NK_CD56	4	0.473939021	0.049519351		D	SD
mean_CD27_T_DN_other	4	0.473939021	0.106993325		D	SD
mean_CD38_M_Basophil	5	0.478408755	-0.132011854		D	SD
mean_CD64_M_Basophil	4	0.478601978	0.270640678		D	SD
mean_CD64_M_Mono_DP	6	0.478814881	-0.013147811		D	SD
NK_CD16	5	0.482960164	-0.067524019		D	SD
T_CD8_EM	5	0.482960164	0.361073439		D	SD
mean_PD_1_T_GD	6	0.483127916	0.127093578		D	SD
mean_PD_L1_M_cDC2	6	0.483127916	0.428761268		D	SD
mean_CD27_T_CD8_CM	7	0.48379409	-0.19748926		D	SD
mean_CD38_B_Transitional	7	0.48379409	0.274029903		D	SD
T_CD8_T_CD8_CM	7	0.48379409	0.363417215		D	SD
mean_Ki_67_T_Treg	7	0.48379409	0.390352936		D	SD
mean_CD23_B_cMemory	7	0.48379409	0.458853048		D	SD
mean_PD_L1_M_Mono_CD16	7	0.48379409	0.519872857		D	SD
mean_CD38_M_cDC1	4	0.489058214	0.428238095		D	SD
B_EffectorMemory_IgMD	4	0.494360749	-0.238575727		D	SD
mean_CCR7_T_CD4_Naive	4	0.494360749	0.021579725		D	SD
B_Naive_IgD	4	0.494360749	0.152591748		D	SD
mean_CD64_M_Mono_CD16	4	0.494360749	0.204332611		D	SD
mean_CD32_B_Plasma	4	0.494360749	0.241829038		D	SD
mean_CD38_B_cMemory	4	0.494360749	0.257484995		D	SD
B_EffectorMemory_IgA	6	0.494509514	0.377114254		D	SD
mean_CD141_M_cDC1	6	0.494525811	0.359978815		D	SD
mean_CD11c_NK_DN	6	0.498667088	-0.268977425		D	SD
T_T_DN	6	0.498667088	-0.164460801		D	SD
mean_CD23_B_Naive	5	0.499378074	-0.252546789		D	SD
T_DN_other	5	0.499378074	0.026984848		D	SD
mean_CCR7_B_Plasma	5	0.499378074	0.198980768		D	SD
mean_CCR7_T_GD	5	0.499378074	0.330861375		D	SD
M_M_Basophil	6	0.510305682	-0.347808623		D	SD
mean_CD33_M_cDC1	6	0.510353592	0.020056696		D	SD
B_Plasma_IgMD	3	0.5114896	-0.383722624		D	SD
mean_HLA_DR_T_Treg	6	0.514462064	-0.309300927		D	SD
T_CD4_T_CD4_Naive	4	0.515230554	-0.492148953		D	SD
mean_CD45RA_M_Mono_CD14	4	0.515230554	0.141561546		D	SD
mean_Ki_67_B_cMemory	4	0.515230554	0.24140995		D	SD
mean_PD_L1_M_Basophil	3	0.515507967	-0.336983876		D	SD
mean_CD25_B_Transitional	3	0.515507967	0.256017928		D	SD
mean_CD45RA_B_Transitional	3	0.515507967	0.44071508		D	SD
B_EffectorMemory_IgG	3	0.515507967	0.472874195		D	SD
mean_CD209_M_Mono_DN	5	0.516080561	-0.234539278		D	SD
mean_CD27_T_CD4_EMRA	5	0.516080561	-0.140534439		D	SD
mean_CD11c_NK_CD16	7	0.516939945	-0.391288141		D	SD
T_CD4_T_CD4_Naive	7	0.516939945	-0.161630348		D	SD
mean_CD64_M_Mono_CD16	7	0.516939945	0.090758265		D	SD
mean_CCR7_T_CD8_EM	7	0.516939945	0.209083836		D	SD
T_T_CD8	7	0.516939945	0.250256195		D	SD
mean_CD141_M_Basophil	4	0.520457075	0.31879122		D	SD
mean_CD45RA_M_Mono_DP	6	0.526301727	0.348057591		D	SD
mean_HLA_DR_M_Mono_DP	7	0.527018617	-0.337133891		D	SD
mean_CD45RA_B_cMemory	3	0.530443756	-0.629918981		D	SD
mean_CD209_M_Mono_DN	3	0.530443756	-0.497118683		D	SD
mean_PD_L1_M_pDC	3	0.530443756	-0.494450008		D	SD
mean_CD45RA_B_Plasma	3	0.530443756	-0.494151633		D	SD
mean_CD45RA_M_Mono_CD16	3	0.530443756	-0.43734984		D	SD
B_Naive_ND	3	0.530443756	-0.422930867		D	SD
mean_HLA_DR_M_Mono_CD16	3	0.530443756	-0.379264442		D	SD
NK_DP	3	0.530443756	-0.376731248		D	SD
B_cMemory_IgM	3	0.530443756	-0.361976871		D	SD
M_Mono_DP	3	0.530443756	-0.289898619		D	SD
mean_Ki_67_T_DN_other	3	0.530443756	-0.111871038		D	SD
mean_CCR7_T_CD8_CM	3	0.530443756	0.074368425		D	SD
T_NKT	3	0.530443756	0.090453695		D	SD
T_CD4_EM	3	0.530443756	0.133626769		D	SD
mean_CCR7_B_EffectorMemory	3	0.530443756	0.148268746		D	SD
mean_CD33_M_Mono_CD14	3	0.530443756	0.240054909		D	SD
mean_CD64_M_cDC2	3	0.530443756	0.265189463		D	SD
mean_CD27_T_CD8_EMRA	3	0.530443756	0.287729322		D	SD
B_Naive_IgMD	3	0.530443756	0.328994743		D	SD
mean_Ki_67_M_Monocyte	3	0.530443756	0.450042776		D	SD
mean_CD209_M_Mono_DP	3	0.530443756	0.473658931		D	SD
mean_CD141_M_pDC	3	0.530443756	0.502450373		D	SD
mean_CD38_NK_CD16	3	0.530443756	0.562725655		D	SD
mean_CD38_NK_DP	3	0.530443756	0.569383699		D	SD
mean_PD_L1_T_CD4_EMRA	3	0.530443756	0.834840182		D	SD
mean_CCR7_T_DN_other	3	0.530443756	1.069185012		D	SD
mean_CD56_NK_DN	6	0.530507384	-0.109025717		D	SD
T_CD8_T_NKT	6	0.530507384	0.293643303		D	SD
mean_Ki_67_M_cDC1	4	0.531366702	0.020925008		D	SD
mean_CD23_B_Transitional	4	0.531445983	0.181072377		D	SD
mean_CD38_B_Transitional	4	0.531445983	0.26949662		D	SD
mean_CD11c_NK_DP	5	0.533061186	0.099270598		D	SD
mean_CD27_T_CD8_EM	5	0.533061186	0.187336655		D	SD
mean_CD38_T_CD4_CM	5	0.533061186	0.344956934		D	SD
mean_CD38_NK_DP	5	0.533061186	0.472243325		D	SD
mean_Ki_67_T_CD8_Naive	5	0.533061186	0.47228533		D	SD
mean_PD_1_T_CD8_EMRA	8	0.533799534	-0.613084965		D	SD
mean_PD_1_T_GD	8	0.533799534	-0.529842614		D	SD
mean_CD27_T_GD	8	0.533799534	-0.523268854		D	SD
mean_HLA_DR_B_Naive	8	0.533799534	-0.512658762		D	SD
mean_HLA_DR_T_NKT	8	0.533799534	-0.478573851		D	SD
NK_CD56	8	0.533799534	-0.413563306		D	SD
mean_HLA_DR_M_pDC	8	0.533799534	-0.400606706		D	SD
T_DN_other	8	0.533799534	-0.296412247		D	SD
T_CD8_EMRA	8	0.533799534	-0.282198601		D	SD
mean_PD_1_NK_CD16	8	0.533799534	-0.274759354		D	SD
mean_PD_L1_T_NKT	8	0.533799534	-0.133525168		D	SD
mean_CD25_NK	8	0.533799534	0.00353246		D	SD
mean_Ki_67_NK_DP	8	0.533799534	0.09273321		D	SD
mean_Ki_67_B_cMemory	8	0.533799534	0.263962683		D	SD
M_cDC1	8	0.533799534	0.275605734		D	SD
mean_PD_L1_T_CD4_EM	8	0.533799534	0.322155715		D	SD
mean_CCR7_T_CD4_EM	8	0.533799534	0.350464394		D	SD
mean_Ki_67_M_Basophil	8	0.533799534	0.372965314		D	SD
B_EffectorMemory_IgA	8	0.533799534	0.374903897		D	SD
mean_CCR7_T_CD8_EM	8	0.533799534	0.431075481		D	SD
T_CD4_T_CD4_CM	8	0.533799534	0.449032722		D	SD
mean_Ki_67_NK_DN	8	0.533799534	0.462012088		D	SD
T_CD4_T_CD4_EM	8	0.533799534	0.475792317		D	SD
mean_CD38_NK_CD56	8	0.533799534	0.516175201		D	SD
mean_CD45RA_M_Mono_DP	8	0.533799534	0.561185252		D	SD
mean_PD_L1_T_DN_other	8	0.533799534	0.647504081		D	SD
mean_CTLA_4_T_Treg	8	0.533799534	0.754441078		D	SD
mean_CD209_M_Monocyte	4	0.536535956	-0.326385452		D	SD
mean_CD45RA_M_Monocyte	4	0.536535956	-0.318231814		D	SD
T_CD4_EM	4	0.536535956	-0.298502374		D	SD
mean_HLA_DR_B_cMemory	4	0.536535956	-0.250861941		D	SD
mean_CD45RA_NK_DP	4	0.536535956	-0.117787528		D	SD
mean_HLA_DR_T_DN_other	4	0.536535956	0.065095774		D	SD
mean_HLA_DR_NK_CD16	4	0.536535956	0.13239806		D	SD
M_cDC2	4	0.536535956	0.313725896		D	SD
mean_CCR7_T_DN_other	4	0.536535956	0.33670498		D	SD
mean_CD64_M_Mono_DP	4	0.542304533	-0.042722753		D	SD
B_cMemory_IgM	5	0.545993992	0.237819621		D	SD
T_CD4_T_CD4_EM	6	0.546797255	0.199341342		D	SD
mean_CTLA_4_B_EffectorMemory	6	0.546797255	0.324899415		D	SD
mean_Ki_67_NK_CD16	5	0.550313031	-0.391661508		D	SD
mean_HLA_DR_T_Treg	7	0.551192784	-0.355274668		D	SD
mean_CD27_T_GD	7	0.551192784	-0.304420909		D	SD
mean_HLA_DR_B_cMemory	7	0.551192784	0.076001596		D	SD
T_CD4_T_CD4_CM	7	0.551192784	0.278534402		D	SD
T_CD4_T_CD4_CM	4	0.55826321	-0.226927028		D	SD
mean_CCR7_T_CD4_CM	4	0.55826321	0.082524896		D	SD
mean_CCR7_T_CD8_EM	4	0.55826321	0.106817728		D	SD
mean_CD56_NK_CD56	6	0.56332547	-0.334801367		D	SD
mean_CD33_M_Mono_CD14	6	0.56332547	-0.042289729		D	SD
mean_CD64_M_Mono_CD16	6	0.56332547	0.074019913		D	SD
mean_CCR7_T_CD8_EM	6	0.56332547	0.084725254		D	SD
T_CD8_T_CD8_EM	6	0.56332547	0.171684058		D	SD
mean_CD38_B_Transitional	6	0.56332547	0.233009415		D	SD
mean_CCR7_B_EffectorMemory	6	0.56332547	0.276695234		D	SD
mean_CD38_B_Transitional	5	0.563586317	0.355708734		D	SD
B_EffectorMemory_IgM	6	0.567766738	0.556044772		D	SD
mean_CD16_NK_DN	5	0.567828736	-0.137731123		D	SD
mean_CD45RA_M_Mono_DN	5	0.567828736	-0.027649717		D	SD
mean_CD45RA_M_cDC1	6	0.576214199	-0.257418732		D	SD
mean_CD16_NK_DN	6	0.580085501	-0.192054831		D	SD
M_Mono_DN	6	0.580085501	-0.044730116		D	SD
T_T_CD8	6	0.580085501	0.278704023		D	SD
B_Naive_IgD	6	0.580085501	0.492371318		D	SD
mean_CD45RA_B_Naive	4	0.580397591	-0.330828741		D	SD
NK_NK_CD16	4	0.580397591	-0.02653207		D	SD
mean_CD141_M_pDC	4	0.580397591	0.212588485		D	SD
mean_CD23_B_Transitional	3	0.58215382	0.092053101		D	SD
NK_CD56	5	0.585600473	-0.035804345		D	SD
mean_PD_1_T_DN_other	7	0.586470899	-0.490432372		D	SD
B_Naive	7	0.586470899	-0.43825798		D	SD
mean_HLA_DR_B_Transitional	7	0.586470899	-0.387099374		D	SD
M_M_Basophil	7	0.586470899	-0.307022404		D	SD
B_cMemory_IgA	7	0.586470899	0.056652582		D	SD
mean_CD38_NK_DN	7	0.586470899	0.308168802		D	SD
M_Basophil	4	0.586597587	-0.413587467		D	SD
mean_CD141_M_Basophil	6	0.593242889	0.095469426		D	SD
mean_HLA_DR_T_CD4_CM	3	0.596491228	-0.492627112		D	SD
mean_CD45RA_NK_CD16	3	0.596491228	-0.461859588		D	SD
M_Monocyte_M_Mono_DP	3	0.596491228	-0.332785223		D	SD
mean_CD16_NK	3	0.596491228	-0.300656938		D	SD
mean_CD69_NK_CD56	3	0.596491228	-0.217778753		D	SD
mean_HLA_DR_NK_CD16	3	0.596491228	0.064762973		D	SD
mean_HLA_DR_NK	3	0.596491228	0.139835167		D	SD
mean_PD_L1_T_CD4_Naive	3	0.596491228	0.203182565		D	SD
T_CD8_T_NKT	3	0.596491228	0.266515966		D	SD
mean_CD64_M_Mono_CD14	3	0.596491228	0.295956017		D	SD
mean_HLA_DR_T_CD8_EM	3	0.596491228	0.306668925		D	SD
mean_CTLA_4_T_CD4_EMRA	3	0.596491228	0.312274573		D	SD
mean_PD_L1_NK_DN	3	0.596491228	0.317261896		D	SD
mean_CD38_T_CD8_EMRA	3	0.596491228	0.429486906		D	SD
mean_CD33_M_Mono_DN	3	0.596491228	0.467292055		D	SD
mean_CCR7_T_CD4_Naive	3	0.596491228	0.486098117		D	SD
T_CD8_T_CD8_CM	3	0.596491228	0.518400798		D	SD
M_M_cDC	3	0.596491228	0.578991101		D	SD
mean_CD11c_NK_DP	6	0.597070414	0.088597813		D	SD
mean_Ki_67_M_Mono_DP	5	0.599524388	-0.224950899		D	SD
T_DN_T_DN_other	4	0.602923158	0.177565249		D	SD
T_T_CD8	4	0.602923158	0.296866447		D	SD
NK_NK_DN	4	0.602923158	0.382568532		D	SD
T_T_CD4	5	0.60361999	-0.266391193		D	SD
mean_CD38_T_CD4_Naive	5	0.60361999	0.227875668		D	SD
mean_CD56_NK_CD16	6	0.614272974	-0.130884626		D	SD
mean_CD25_B_Transitional	5	0.617941621	0.420590961		D	SD
mean_CD11c_NK_CD56	5	0.62187859	0.062582415		D	SD
mean_CD209_M_Basophil	7	0.622735509	-0.4182663		D	SD
mean_CD1c_B_Transitional	7	0.622735509	-0.286830618		D	SD
mean_CD56_NK_CD16	7	0.622735509	-0.198736529		D	SD
mean_CD56_NK_DN	7	0.622735509	-0.059262134		D	SD
mean_PD_1_T_CD8_EM	7	0.622735509	-0.051199522		D	SD
mean_CD11c_NK_DP	7	0.622735509	0.121429901		D	SD
B_Plasma_ND	7	0.622735509	0.208458436		D	SD
mean_CD32_B_Naive	7	0.622735509	0.214129863		D	SD
M_Monocyte_M_Mono_CD14	7	0.622735509	0.236989619		D	SD
mean_CD209_M_Mono_CD14	7	0.622735509	0.290614876		D	SD
M_pDC	7	0.622735509	0.294183806		D	SD
mean_CD38_NK	7	0.622735509	0.379104018		D	SD
T_CD4_T_NKT	7	0.622735509	0.391004874		D	SD
mean_CD141_M_cDC2	7	0.622735509	0.58709173		D	SD
mean_CD25_NK_CD56	4	0.625823034	-0.283898098		D	SD
B_Memory_B_EffectorMemory	4	0.625823034	-0.217117993		D	SD
mean_PD_L1_M_Monocyte	4	0.625823034	-0.142808034		D	SD
T_CD4_T_NKT	4	0.625823034	0.045500075		D	SD
T_CD8_T_CD8_CM	4	0.625823034	0.090078031		D	SD
mean_CD27_T_CD8_EMRA	4	0.625823034	0.104552754		D	SD
mean_CD1c_B_EffectorMemory	4	0.625823034	0.208369053		D	SD
mean_CD56_NK_CD56	4	0.625823034	0.22121909		D	SD
mean_CD38_NK_CD56	4	0.625823034	0.29672001		D	SD
mean_PD_L1_M_Basophil	6	0.628063063	-0.208245705		D	SD
mean_CD209_M_Monocyte	8	0.628205128	-0.771908305		D	SD
mean_CD209_M_Mono_CD14	8	0.628205128	-0.717305581		D	SD
mean_CD141_M_pDC	8	0.628205128	-0.6600563		D	SD
mean_CD38_T_CD4_CM	8	0.628205128	-0.456526051		D	SD
mean_CD33_M_Mono_CD16	8	0.628205128	-0.435099459		D	SD
T_NKT	8	0.628205128	-0.41796326		D	SD
mean_CD11c_NK_CD16	8	0.628205128	-0.383898233		D	SD
mean_CD33_M_Mono_DN	8	0.628205128	-0.369412007		D	SD
mean_Ki_67_T_DN_other	8	0.628205128	-0.288622238		D	SD
mean_CD38_NK_CD16	8	0.628205128	-0.277689686		D	SD
mean_CD23_B_Naive	8	0.628205128	-0.221564263		D	SD
mean_PD_L1_B_EffectorMemory	8	0.628205128	-0.212054455		D	SD
mean_PD_L1_M_cDC1	8	0.628205128	-0.188343459		D	SD
mean_CD11c_NK_DN	8	0.628205128	-0.184647446		D	SD
B_Naive_IgM	8	0.628205128	-0.020865781		D	SD
mean_PD_1_T_CD4_Naive	8	0.628205128	0.121576756		D	SD
mean_CD38_T_CD8_EM	8	0.628205128	0.123871215		D	SD
mean_PD_L1_B_Plasma	8	0.628205128	0.184237766		D	SD
mean_CD141_M_Mono_DP	8	0.628205128	0.29437276		D	SD
mean_Ki_67_M_cDC2	8	0.628205128	0.309850831		D	SD
M_Monocyte_M_Mono_CD16	8	0.628205128	0.451306491		D	SD
mean_CD38_M_Mono_DP	8	0.628205128	0.641925286		D	SD
T_T_CD4	6	0.631685551	-0.204306174		D	SD
mean_CD27_T_CD4_EMRA	6	0.631685551	-0.08980084		D	SD
T_CD8_Naive	6	0.631685551	0.009277513		D	SD
mean_CCR7_T_DN_other	6	0.631685551	0.280304446		D	SD
mean_Ki_67_M_Mono_DP	7	0.63519847	0.285864294		D	SD
mean_CD38_M_Mono_DP	5	0.636515615	-0.114758603		D	SD
mean_CD27_T_CD4_EM	5	0.640367165	-0.161345003		D	SD
B_cMemory_IgMD	5	0.640367165	0.027616742		D	SD
mean_CD33_M_cDC2	5	0.640367165	0.18528117		D	SD
mean_Ki_67_T_GD	4	0.649079207	0.098071445		D	SD
T_CD8_EM	4	0.649079207	0.301564288		D	SD
mean_CD1c_B_Plasma	6	0.649300235	-0.349944701		D	SD
M_Monocyte_M_Mono_DN	6	0.649300235	-0.15817073		D	SD
mean_CD27_T_CD4_EM	6	0.649300235	-0.124296435		D	SD
NK_CD16	6	0.649300235	0.022861327		D	SD
mean_CD27_T_CD8_CM	6	0.649300235	0.208001806		D	SD
B_Plasma_IgMD	4	0.650814497	-0.351138471		D	SD
B_Inexperienced_B_Naive	3	0.65256804	0.041993425		D	SD
mean_CD64_M_Basophil	3	0.65256804	0.206233979		D	SD
mean_CD209_M_Mono_DP	5	0.655364738	-0.266198479		D	SD
mean_CD33_M_Basophil	5	0.655364738	0.023559841		D	SD
B_EffectorMemory_IgA	5	0.655403925	0.313326973		D	SD
M_M_Basophil	4	0.656388189	-0.372514068		D	SD
mean_PD_1_NK	5	0.659076193	-0.19317227		D	SD
mean_CD27_T_GD	5	0.659076193	-0.10706656		D	SD
mean_CD33_M_cDC2	7	0.659888718	-0.309497869		D	SD
mean_CD27_T_CD8_Naive	7	0.659888718	-0.293339097		D	SD
mean_CD209_M_Mono_DN	7	0.659888718	-0.207698397		D	SD
mean_PD_1_NK_DP	7	0.659888718	-0.205278874		D	SD
mean_CCR7_T_CD4_EMRA	7	0.659888718	-0.155384465		D	SD
M_cDC1	7	0.659888718	-0.002814271		D	SD
mean_CD38_T_CD8_Naive	7	0.659888718	0.193225653		D	SD
mean_CD209_M_Monocyte	7	0.659888718	0.193338386		D	SD
mean_Ki_67_T_CD8_Naive	7	0.659888718	0.425963739		D	SD
T_CD8_T_CD8_Naive	7	0.659888718	0.54025002		D	SD
B_Transitional_IgM	8	0.662682821	0.333281448		D	SD
M_Basophil	6	0.663731401	-0.344582666		D	SD
mean_CD45RA_M_Mono_CD14	3	0.664602683	-0.417319364		D	SD
mean_CTLA_4_T_CD8_Naive	3	0.664602683	-0.413499055		D	SD
mean_PD_1_T_CD4_CM	3	0.664602683	-0.392488571		D	SD
mean_HLA_DR_T_DN_other	3	0.664602683	-0.363521918		D	SD
T_GD	3	0.664602683	-0.345495519		D	SD
mean_HLA_DR_T_CD8_EMRA	3	0.664602683	-0.329433941		D	SD
T_CD4_T_NKT	3	0.664602683	-0.326524247		D	SD
mean_CD38_T_CD8_Naive	3	0.664602683	-0.310459622		D	SD
NK_NK_DP	3	0.664602683	-0.301419791		D	SD
T_DN_T_GD	3	0.664602683	-0.225276372		D	SD
B_EffectorMemory	3	0.664602683	-0.171904313		D	SD
B_Plasma_IgM	3	0.664602683	-0.130667043		D	SD
T_CD4_Naive	3	0.664602683	-0.064011547		D	SD
mean_CTLA_4_T_DN_other	3	0.664602683	0.0329132		D	SD
mean_PD_1_T_NKT	3	0.664602683	0.05378279		D	SD
T_CD4_T_CD4_EM	3	0.664602683	0.156170538		D	SD
mean_HLA_DR_NK_CD56	3	0.664602683	0.185772789		D	SD
mean_PD_L1_NK_CD56	3	0.664602683	0.189216693		D	SD
mean_CD38_T_CD4_EMRA	3	0.664602683	0.22815231		D	SD
T_T_CD4	3	0.664602683	0.240542305		D	SD
mean_CD69_NK_DP	3	0.664602683	0.248868264		D	SD
mean_CD56_NK	3	0.664602683	0.25743462		D	SD
mean_CD38_T_CD4_Naive	3	0.664602683	0.289011829		D	SD
M_cDC2	3	0.664602683	1.185046268		D	SD
B_Transitional	6	0.667108738	-0.381285464		D	SD
B_cMemory_IgA	6	0.667108738	-0.306509093		D	SD
mean_CCR7_T_CD4_EM	6	0.667108738	-0.201565362		D	SD
mean_CCR7_T_CD4_EMRA	6	0.667108738	0.120962464		D	SD
B_cMemory_IgD	8	0.667805814	-0.628803293		D	SD
B_cMemory_IgD	5	0.672415086	-0.230616176		D	SD
mean_PD_1_T_CD4_CM	4	0.672672787	0.029541735		D	SD
mean_Ki_67_NK	4	0.672672787	0.07993541		D	SD
mean_CD27_T_CD4_EM	4	0.672672787	0.1096475		D	SD
mean_Ki_67_M_Mono_CD14	4	0.672672787	0.187425861		D	SD
B_Transitional_IgMD	7	0.672701668	-0.221590517		D	SD
B_Transitional_IgM	7	0.672701668	0.242463746		D	SD
mean_HLA_DR_B_EffectorMemory	5	0.677995767	-0.216235635		D	SD
mean_CD33_M_Basophil	6	0.681862155	0.040245363		D	SD
B_Naive_IgM	6	0.685102513	-0.330533409		D	SD
mean_CD38_NK_CD16	6	0.685102513	-0.27685603		D	SD
T_CD4_T_CD4_CM	6	0.685102513	-0.143834944		D	SD
mean_CD209_M_Mono_CD14	6	0.685102513	0.227690986		D	SD
B_EffectorMemory_IgG	4	0.692664116	0.109944741		D	SD
mean_CD209_M_Basophil	5	0.693718779	-0.284165897		D	SD
mean_CD141_M_Basophil	5	0.693718779	0.294439628		D	SD
T_T_CD4	4	0.696583844	-0.233375709		D	SD
mean_CD209_M_Mono_CD16	4	0.696583844	0.031821465		D	SD
mean_CD38_T_CD4_CM	4	0.696583844	0.252873258		D	SD
M_M_Monocyte	5	0.69711559	-0.105100003		D	SD
mean_PD_1_NK_DN	7	0.697881954	-0.489134424		D	SD
mean_CD56_NK_DP	7	0.697881954	-0.337781721		D	SD
mean_Ki_67_NK_CD16	7	0.697881954	-0.29903611		D	SD
mean_CD23_B_Naive	7	0.697881954	-0.178362439		D	SD
mean_PD_1_NK_CD56	7	0.697881954	-0.167873406		D	SD
mean_PD_L1_M_Basophil	7	0.697881954	-0.108917725		D	SD
T_T_CD4	7	0.697881954	-0.088621231		D	SD
mean_PD_1_NK_CD16	7	0.697881954	-0.008138991		D	SD
mean_PD_1_T_CD4_CM	7	0.697881954	0.0547052		D	SD
mean_Ki_67_NK_DN	7	0.697881954	0.152846173		D	SD
mean_CCR7_T_CD8_EMRA	7	0.697881954	0.167570933		D	SD
T_DN_T_NKT	7	0.697881954	0.187153531		D	SD
mean_Ki_67_T_CD4_EM	7	0.697881954	0.223588319		D	SD
mean_PD_1_T_CD4_Naive	7	0.697881954	0.339395331		D	SD
M_Mono_DN	7	0.697881954	0.351940531		D	SD
mean_CD209_M_Mono_DP	6	0.700113824	-0.253644678		D	SD
mean_PD_1_NK_DP	6	0.703272661	-0.144733025		D	SD
T_DN_other	6	0.703272661	-0.042798409		D	SD
mean_HLA_DR_T_CD8_EM	6	0.703272661	0.131977377		D	SD
mean_HLA_DR_M_Mono_DP	4	0.704855829	-0.249442652		D	SD
mean_HLA_DR_T_CD4_EM	5	0.716425015	-0.20919177		D	SD
mean_PD_1_NK_DP	5	0.716425015	-0.160438991		D	SD
mean_HLA_DR_T_CD4_EMRA	5	0.716425015	-0.151135401		D	SD
B_Memory_B_EffectorMemory	5	0.716425015	0.116797841		D	SD
B_EffectorMemory_IgM	4	0.717123827	0.455732198		D	SD
B_cMemory_IgA	4	0.72079165	-0.197500119		D	SD
mean_CCR7_T_CD8_CM	4	0.72079165	-0.025914425		D	SD
mean_CD25_NK	4	0.72079165	-0.024985848		D	SD
mean_PD_1_T_DN_other	4	0.72079165	0.012484348		D	SD
mean_CD27_T_CD8_Naive	4	0.72079165	0.124325665		D	SD
mean_PD_L1_M_pDC	4	0.72079165	0.218788637		D	SD
mean_CD38_T_CD4_Naive	4	0.72079165	0.263329906		D	SD
mean_CCR7_T_CD8_EMRA	6	0.721610044	-0.183521762		D	SD
mean_CD23_B_Transitional	6	0.721610044	-0.097449867		D	SD
mean_PD_1_T_CD8_Naive	6	0.721610044	-0.055697961		D	SD
mean_CD33_M_pDC	6	0.721610044	-0.051018973		D	SD
mean_CD38_M_cDC1	3	0.72622342	0.304530755		D	SD
mean_CD38_B_Transitional	3	0.72622342	0.46442572		D	SD
mean_Ki_67_T_NKT	8	0.730769231	-0.610393735		D	SD
mean_CD1c_B_Plasma	8	0.730769231	-0.472756447		D	SD
mean_CD209_M_cDC1	8	0.730769231	-0.434847677		D	SD
mean_Ki_67_M_cDC1	8	0.730769231	-0.423667896		D	SD
mean_PD_1_NK	8	0.730769231	-0.389117026		D	SD
mean_PD_1_NK_DP	8	0.730769231	-0.382867315		D	SD
M_Monocyte_M_Mono_DN	8	0.730769231	-0.362857825		D	SD
mean_CD27_T_CD8_Naive	8	0.730769231	-0.360710727		D	SD
T_CD4_EM	8	0.730769231	-0.332301075		D	SD
mean_CD27_T_CD8_CM	8	0.730769231	-0.31065639		D	SD
B_Naive_IgMD	8	0.730769231	-0.299374675		D	SD
NK_DP	8	0.730769231	-0.263290343		D	SD
B_EffectorMemory_IgM	8	0.730769231	-0.256759293		D	SD
T_CD8_T_CD8_EMRA	8	0.730769231	-0.198514306		D	SD
mean_CD45RA_M_cDC1	8	0.730769231	-0.185897637		D	SD
T_T_CD8	8	0.730769231	-0.17936213		D	SD
B_B_Inexperienced	8	0.730769231	-0.14872101		D	SD
mean_CD56_NK	8	0.730769231	-0.133256501		D	SD
mean_PD_L1_T_CD8_CM	8	0.730769231	-0.123772557		D	SD
mean_CD16_NK_DN	8	0.730769231	-0.105195792		D	SD
mean_CD38_B_cMemory	8	0.730769231	-0.035186195		D	SD
mean_CD38_NK_DP	8	0.730769231	0.004168999		D	SD
mean_PD_1_T_CD8_EM	8	0.730769231	0.009260493		D	SD
mean_Ki_67_T_CD8_CM	8	0.730769231	0.014809601		D	SD
mean_CD38_NK	8	0.730769231	0.02149628		D	SD
B_B_Memory	8	0.730769231	0.053368344		D	SD
B_B_Plasma	8	0.730769231	0.083647123		D	SD
mean_Ki_67_T_CD8_Naive	8	0.730769231	0.141154416		D	SD
mean_CD16_NK_CD16	8	0.730769231	0.153445455		D	SD
mean_PD_L1_M_Mono_CD16	8	0.730769231	0.154553056		D	SD
mean_Ki_67_NK_CD16	8	0.730769231	0.196486175		D	SD
mean_CD45RA_M_Mono_CD16	8	0.730769231	0.207585358		D	SD
mean_CD38_T_Treg	8	0.730769231	0.29108811		D	SD
mean_CD64_M_Basophil	8	0.730769231	0.357712779		D	SD
mean_CD141_M_Mono_DN	8	0.730769231	0.382358589		D	SD
mean_Ki_67_NK_CD56	8	0.730769231	0.400691375		D	SD
mean_HLA_DR_T_DN_other	8	0.730769231	0.414545469		D	SD
mean_Ki_67_M_pDC	8	0.730769231	0.443816076		D	SD
B_Naive_ND	8	0.730769231	0.443962528		D	SD
mean_PD_L1_M_Basophil	8	0.730769231	0.539837576		D	SD
mean_CD45RA_M_Mono_DP	5	0.732873997	0.17529382		D	SD
B_EffectorMemory_IgM	5	0.732894819	0.704732749		D	SD
mean_Ki_67_B_EffectorMemory	5	0.73591304	0.144747796		D	SD
mean_PD_L1_M_Mono_CD14	3	0.736326109	-0.448647166		D	SD
mean_HLA_DR_T_CD4_EM	3	0.736326109	-0.398478301		D	SD
mean_Ki_67_T_CD8_Naive	3	0.736326109	-0.304596975		D	SD
mean_CTLA_4_T_CD4_Naive	3	0.736326109	-0.283924509		D	SD
T_CD4_T_CD4_Naive	3	0.736326109	-0.223316591		D	SD
T_CD4_EMRA	3	0.736326109	-0.187625273		D	SD
mean_CD16_NK_DP	3	0.736326109	-0.165532906		D	SD
mean_CD16_NK_CD16	3	0.736326109	-0.164175021		D	SD
mean_CD38_T_DN_other	3	0.736326109	-0.16020421		D	SD
B_cMemory_IgA	3	0.736326109	-0.135044006		D	SD
mean_HLA_DR_B_EffectorMemory	3	0.736326109	-0.095757561		D	SD
mean_Ki_67_T_CD4_Naive	3	0.736326109	0.053300965		D	SD
mean_HLA_DR_T_CD8_CM	3	0.736326109	0.056160365		D	SD
mean_CD11c_NK_DP	3	0.736326109	0.099981596		D	SD
mean_CD27_T_NKT	3	0.736326109	0.110907597		D	SD
mean_CTLA_4_B_Plasma	3	0.736326109	0.112002986		D	SD
mean_CD64_M_pDC	3	0.736326109	0.115465915		D	SD
mean_CD38_B_cMemory	3	0.736326109	0.183011962		D	SD
mean_PD_L1_T_CD8_Naive	3	0.736326109	0.237176254		D	SD
T_CD8_CM	3	0.736326109	0.268698844		D	SD
B_Plasma_IgG	3	0.736326109	0.317426758		D	SD
mean_CD27_T_GD	3	0.736326109	0.319228156		D	SD
mean_CD27_T_CD8_Naive	3	0.736326109	0.483043139		D	SD
mean_CD1c_B_Plasma	7	0.736604518	-0.308481068		D	SD
B_EffectorMemory_IgG	7	0.736604518	-0.238267856		D	SD
mean_PD_1_NK	7	0.736604518	-0.223226998		D	SD
mean_CD11c_NK	7	0.736604518	-0.011484743		D	SD
mean_Ki_67_T_CD8_CM	7	0.736604518	0.05598167		D	SD
mean_CCR7_B_Plasma	7	0.736604518	0.176100951		D	SD
mean_CD64_M_pDC	7	0.736604518	0.272658798		D	SD
NK_DN	7	0.736604518	0.314683817		D	SD
mean_CD38_M_Mono_DP	6	0.737272173	0.045183523		D	SD
mean_PD_1_NK	6	0.740105201	-0.157853889		D	SD
B_cMemory_IgMD	6	0.740105201	-0.044014665		D	SD
NK_CD56	6	0.740105201	-0.012746371		D	SD
B_Plasma_ND	6	0.740105201	0.053590284		D	SD
mean_HLA_DR_B_Transitional	4	0.741877143	0.091835325		D	SD
B_EffectorMemory_ND	5	0.742807343	-0.129396063		D	SD
mean_CD1c_B_Naive	4	0.745274549	-0.108042878		D	SD
B_cMemory_ND	4	0.745274549	-0.068325978		D	SD
mean_CD45RA_M_Mono_DN	4	0.745274549	-0.054428444		D	SD
mean_CD38_NK_CD16	4	0.745274549	-0.012760443		D	SD
T_CD8_T_NKT	4	0.745274549	0.117516934		D	SD
mean_CD33_M_Basophil	4	0.754218736	-0.044254585		D	SD
B_EffectorMemory_ND	4	0.754356551	-0.135906342		D	SD
mean_PD_1_NK_DN	5	0.755568341	-0.248764271		D	SD
mean_CD38_NK_CD16	5	0.755568341	-0.235020417		D	SD
mean_HLA_DR_T_CD4_CM	5	0.755568341	-0.125122391		D	SD
mean_PD_1_T_DN_other	5	0.755568341	-0.055014462		D	SD
mean_CD209_M_Mono_CD14	5	0.755568341	0.207701109		D	SD
T_CD8_CM	5	0.755568341	0.329279129		D	SD
mean_Ki_67_M_pDC	5	0.755568341	0.343686674		D	SD
mean_PD_1_NK_DN	6	0.758748459	-0.347686694		D	SD
mean_CD11c_NK	6	0.758748459	-0.047279694		D	SD
mean_Ki_67_NK	6	0.758748459	-0.021263309		D	SD
mean_CCR7_T_CD4_Naive	6	0.758748459	0.014051888		D	SD
mean_CD27_T_NKT	6	0.758748459	0.110247589		D	SD
mean_CD38_NK_DN	6	0.758748459	0.207670541		D	SD
mean_PD_1_NK_CD56	4	0.770010181	-0.206561164		D	SD
mean_Ki_67_NK_DN	4	0.770010181	-0.095583303		D	SD
mean_CCR7_T_Treg	4	0.770010181	-0.070797977		D	SD
mean_CD38_NK	4	0.770010181	0.135148138		D	SD
mean_CD38_M_pDC	4	0.770010181	0.168830847		D	SD
B_EffectorMemory_IgG	5	0.772755004	-0.101576902		D	SD
mean_CD32_B_Naive	5	0.775379281	-0.132336678		D	SD
T_CD8_Naive	5	0.775379281	0.208126647		D	SD
NK_CD56	7	0.775995037	-0.282693054		D	SD
mean_CD56_NK_CD56	7	0.775995037	-0.204994307		D	SD
mean_Ki_67_M_cDC1	7	0.775995037	-0.013812308		D	SD
mean_HLA_DR_M_cDC1	7	0.775995037	0.237653947		D	SD
mean_CD38_T_CD8_CM	7	0.775995037	0.263008719		D	SD
T_CD8_Naive	7	0.775995037	0.310078493		D	SD
B_Naive	6	0.777529848	-0.122437721		D	SD
mean_CD32_B_Naive	6	0.777529848	0.090981611		D	SD
M_Basophil	5	0.792903382	-0.306759483		D	SD
mean_CD141_M_cDC1	5	0.792927984	0.320965895		D	SD
mean_CD38_B_Naive	4	0.794975387	-0.05794163		D	SD
mean_HLA_DR_T_CD8_EMRA	4	0.794975387	-0.040982147		D	SD
M_Mono_CD14	4	0.794975387	0.012017953		D	SD
mean_HLA_DR_T_GD	4	0.794975387	0.05068969		D	SD
mean_CD11c_NK_DP	4	0.794975387	0.057115033		D	SD
T_CD4_T_CD4_CM	5	0.795333943	-0.109121463		D	SD
B_cMemory_IgA	5	0.795333943	-0.099603106		D	SD
T_CD8_T_CD8_Naive	6	0.79643922	0.228207127		D	SD
M_cDC_M_cDC2	3	0.802502498	0.210214102		D	SD
B_cMemory_IgD	4	0.802838128	-0.25792206		D	SD
M_Monocyte_M_Mono_DP	4	0.804887789	-0.124974194		D	SD
mean_CD33_M_pDC	3	0.809597523	-0.496538862		D	SD
mean_HLA_DR_T_CD4_Naive	3	0.809597523	-0.465532618		D	SD
B_B_Inexperienced	3	0.809597523	-0.403038008		D	SD
NK_DN	3	0.809597523	-0.329602425		D	SD
mean_PD_1_T_CD4_EMRA	3	0.809597523	-0.19423135		D	SD
mean_HLA_DR_T_NKT	3	0.809597523	-0.186732697		D	SD
mean_CD1c_B_Plasma	3	0.809597523	-0.155562715		D	SD
mean_CD141_M_cDC2	3	0.809597523	0.088694652		D	SD
mean_Ki_67_M_Mono_CD14	3	0.809597523	0.120127875		D	SD
mean_CD11c_NK	3	0.809597523	0.132785671		D	SD
mean_CTLA_4_B_EffectorMemory	3	0.809597523	0.139347411		D	SD
mean_CCR7_T_CD4_EMRA	3	0.809597523	0.153464328		D	SD
mean_HLA_DR_M_Mono_DP	3	0.809597523	0.162456814		D	SD
mean_CD38_T_CD4_CM	3	0.809597523	0.192040821		D	SD
mean_CD27_T_CD4_Naive	3	0.809597523	0.212668837		D	SD
mean_CD1c_B_Naive	3	0.809597523	0.222910545		D	SD
mean_Ki_67_B_cMemory	3	0.809597523	0.245488592		D	SD
mean_CTLA_4_T_CD8_EMRA	3	0.809597523	0.296742176		D	SD
mean_PD_1_T_CD8_CM	3	0.809597523	0.361508169		D	SD
B_EffectorMemory_ND	7	0.81239834	0.20941203		D	SD
M_M_Basophil	5	0.813209147	-0.255382414		D	SD
mean_CD209_M_Mono_CD16	5	0.815420132	-0.119503205		D	SD
mean_CD64_M_Mono_CD16	5	0.815420132	-0.015674598		D	SD
mean_PD_L1_M_cDC2	5	0.815420132	0.309169217		D	SD
M_Basophil	7	0.815935283	-0.254208653		D	SD
M_Monocyte_M_Mono_DN	7	0.815935283	-0.19705425		D	SD
mean_HLA_DR_T_CD8_EM	7	0.815935283	-0.145901708		D	SD
mean_CD11c_NK_CD56	7	0.815935283	0.015035869		D	SD
B_Plasma_log_IgG_IgA	7	0.815935283	0.01527079		D	SD
mean_Ki_67_T_NKT	7	0.815935283	0.049314099		D	SD
mean_CD16_NK_CD16	7	0.815935283	0.220194521		D	SD
mean_Ki_67_T_CD4_CM	7	0.815935283	0.394558256		D	SD
mean_CTLA_4_B_EffectorMemory	7	0.815935283	0.442430855		D	SD
mean_CD141_M_Mono_CD16	4	0.820146409	-0.203934923		D	SD
mean_Ki_67_NK_CD16	4	0.820146409	-0.00317229		D	SD
mean_CD38_M_Mono_DP	4	0.830477224	-0.138240392		D	SD
mean_CD33_M_Mono_DP	4	0.830477224	0.001562282		D	SD
mean_CD38_M_Basophil	6	0.832752552	-0.165839457		D	SD
mean_Ki_67_NK_DP	6	0.834600106	-0.113445146		D	SD
mean_CD1c_B_cMemory	6	0.834600106	-0.095839859		D	SD
mean_CD25_NK_CD56	6	0.834600106	-0.027441742		D	SD
mean_HLA_DR_B_cMemory	6	0.834600106	0.045023375		D	SD
mean_CD33_M_cDC2	6	0.834600106	0.092087701		D	SD
mean_CD209_M_Monocyte	6	0.834600106	0.122594619		D	SD
mean_PD_L1_M_Mono_DN	5	0.835625416	-0.032072414		D	SD
mean_CD16_NK_CD56	5	0.835625416	0.022424028		D	SD
mean_CD25_NK_CD56	5	0.835625416	0.032919004		D	SD
mean_CD38_NK_DN	5	0.835625416	0.148625145		D	SD
T_CD8_CM	8	0.835664336	-0.595929164		D	SD
mean_CD141_M_Basophil	8	0.835664336	-0.562065124		D	SD
B_cMemory_IgMD	8	0.835664336	-0.353278874		D	SD
mean_PD_L1_M_pDC	8	0.835664336	-0.353245398		D	SD
mean_CD11c_NK_DP	8	0.835664336	-0.328219717		D	SD
mean_Ki_67_T_CD4_CM	8	0.835664336	-0.323980067		D	SD
B_EffectorMemory_IgMD	8	0.835664336	-0.302912192		D	SD
B_Naive	8	0.835664336	-0.295230061		D	SD
T_CD4_T_NKT	8	0.835664336	-0.248036677		D	SD
T_DN_T_NKT	8	0.835664336	-0.241852451		D	SD
mean_Ki_67_T_CD8_EMRA	8	0.835664336	-0.229281148		D	SD
mean_PD_L1_M_cDC2	8	0.835664336	-0.199814085		D	SD
mean_HLA_DR_B_Transitional	8	0.835664336	-0.187619114		D	SD
mean_CD45RA_M_Mono_DN	8	0.835664336	-0.186311068		D	SD
mean_CD141_M_Mono_CD16	8	0.835664336	-0.161699415		D	SD
mean_HLA_DR_T_CD4_EM	8	0.835664336	-0.159311022		D	SD
mean_CD25_NK_CD56	8	0.835664336	-0.1565644		D	SD
mean_CD209_M_Mono_CD16	8	0.835664336	-0.088441026		D	SD
mean_Ki_67_T_CD4_EMRA	8	0.835664336	-0.085861343		D	SD
mean_CD27_T_CD4_CM	8	0.835664336	-0.065614416		D	SD
mean_CD38_B_Naive	8	0.835664336	-0.048860503		D	SD
mean_CD45RA_NK	8	0.835664336	-0.045584008		D	SD
mean_CD38_T_CD8_Naive	8	0.835664336	0.013851191		D	SD
mean_CD45RA_NK_DP	8	0.835664336	0.043528014		D	SD
mean_CCR7_T_CD8_EMRA	8	0.835664336	0.053671899		D	SD
B_Plasma_ND	8	0.835664336	0.110660435		D	SD
mean_CD56_NK_CD16	8	0.835664336	0.129324706		D	SD
B_EffectorMemory_IgG	8	0.835664336	0.160495617		D	SD
mean_CD45RA_M_Mono_CD14	8	0.835664336	0.179637729		D	SD
mean_CD45RA_M_Monocyte	8	0.835664336	0.181436551		D	SD
mean_CD141_M_cDC1	8	0.835664336	0.227937563		D	SD
mean_CCR7_B_Plasma	8	0.835664336	0.245963716		D	SD
B_Naive_IgD	8	0.835664336	0.273346985		D	SD
mean_CCR7_T_DN_other	8	0.835664336	0.307838691		D	SD
mean_CD23_B_Transitional	8	0.835664336	0.331934714		D	SD
NK_CD16	8	0.835664336	0.448035292		D	SD
M_Mono_CD16	8	0.835664336	0.459314656		D	SD
mean_CTLA_4_B_EffectorMemory	8	0.835664336	0.604257256		D	SD
NK_NK_DN	8	0.835664336	0.63817684		D	SD
mean_CD69_NK_DN	4	0.845498835	-0.284359103		D	SD
mean_HLA_DR_T_CD4_EM	4	0.845498835	-0.252908584		D	SD
mean_CD45RA_NK_CD16	4	0.845498835	-0.016452072		D	SD
T_NKT	4	0.845498835	-0.001650412		D	SD
mean_CD11c_NK	4	0.845498835	0.011488469		D	SD
mean_PD_L1_M_Mono_CD14	4	0.845498835	0.033746293		D	SD
M_M_Monocyte	4	0.845498835	0.151722704		D	SD
mean_CD209_M_Basophil	6	0.852186917	-0.343652362		D	SD
mean_PD_1_T_DN_other	6	0.853830266	-0.10812601		D	SD
mean_CD38_NK	6	0.853830266	0.353177928		D	SD
B_Transitional	5	0.854203882	-0.377198716		D	SD
mean_Ki_67_M_cDC1	5	0.854203882	0.052041034		D	SD
mean_CD11c_NK	5	0.855937134	-0.026143287		D	SD
T_T_DN	7	0.856355221	-0.35381286		D	SD
T_DN_other	7	0.856355221	-0.282007144		D	SD
mean_CD33_M_Mono_DN	7	0.856355221	-0.192798381		D	SD
mean_PD_1_T_CD8_EMRA	7	0.856355221	-0.152294635		D	SD
mean_Ki_67_M_cDC2	7	0.856355221	-0.111451121		D	SD
mean_CD25_NK_DN	7	0.856355221	-0.053350442		D	SD
mean_HLA_DR_T_CD8_CM	7	0.856355221	0.044010215		D	SD
mean_Ki_67_B_Plasma	7	0.856355221	0.146534663		D	SD
T_NKT	7	0.856355221	0.253667261		D	SD
T_CD8_CM	7	0.856355221	0.284620556		D	SD
T_CD8_Naive	4	0.871007773	-0.143793312		D	SD
NK_DN	4	0.871007773	0.157417878		D	SD
mean_CD38_NK_DP	4	0.871007773	0.237932422		D	SD
mean_CD209_M_Mono_CD16	6	0.873145734	-0.212680167		D	SD
T_NKT	6	0.873145734	0.219146045		D	SD
B_EffectorMemory_IgM	7	0.874345758	0.110130209		D	SD
M_Monocyte_M_Mono_DP	5	0.87483081	0.419978903		D	SD
mean_CD27_T_DN_other	5	0.876342429	-0.046004614		D	SD
mean_CD209_M_Monocyte	5	0.876342429	0.143856089		D	SD
mean_CCR7_T_CD4_Naive	5	0.876342429	0.17792504		D	SD
T_NKT	5	0.876342429	0.321779204		D	SD
mean_CD33_M_Basophil	3	0.880712676	-0.147297342		D	SD
mean_CD33_M_cDC1	3	0.880712676	0.034706		D	SD
mean_CD64_M_cDC1	3	0.880712676	0.065859204		D	SD
mean_PD_L1_B_Transitional	3	0.880712676	0.176018464		D	SD
mean_CD32_B_Transitional	3	0.880712676	0.218571958		D	SD
B_EffectorMemory_IgMD	6	0.881517208	0.062219965		D	SD
mean_CD209_M_Basophil	4	0.88210462	-0.102597321		D	SD
M_Mono_DP	4	0.882172429	-0.158708929		D	SD
mean_PD_1_T_DN_other	3	0.885448916	-0.478007541		D	SD
mean_HLA_DR_T_CD8_Naive	3	0.885448916	-0.429324534		D	SD
mean_CD23_B_Plasma	3	0.885448916	-0.239120802		D	SD
T_DN_other	3	0.885448916	-0.235885626		D	SD
mean_CD27_T_Treg	3	0.885448916	-0.197712317		D	SD
mean_CD69_NK_CD16	3	0.885448916	-0.155359853		D	SD
T_T_CD8	3	0.885448916	-0.09937593		D	SD
mean_CD45RA_B_EffectorMemory	3	0.885448916	-0.088435766		D	SD
mean_CD33_M_Mono_DP	3	0.885448916	-0.030521628		D	SD
mean_PD_1_T_CD8_EMRA	3	0.885448916	-0.026908664		D	SD
mean_CD56_NK_DP	3	0.885448916	-0.021037444		D	SD
NK_NK_DN	3	0.885448916	0.00219022		D	SD
T_CD4_T_CD4_CM	3	0.885448916	0.042618689		D	SD
mean_CD33_M_cDC2	3	0.885448916	0.050803111		D	SD
mean_CD69_NK	3	0.885448916	0.086581717		D	SD
mean_CD25_B_cMemory	3	0.885448916	0.176911598		D	SD
M_M_Monocyte	3	0.885448916	0.183955158		D	SD
mean_CD27_T_CD4_CM	3	0.885448916	0.23944196		D	SD
mean_CD32_B_Plasma	3	0.885448916	0.248588532		D	SD
B_EffectorMemory_IgA	3	0.885448916	0.28073215		D	SD
mean_CD27_T_CD8_EM	6	0.892535409	-0.014530102		D	SD
M_Mono_DP	5	0.895560815	0.117445761		D	SD
mean_PD_1_NK_CD16	4	0.896647832	-0.163722328		D	SD
mean_CD16_NK_DN	4	0.896647832	-0.037642876		D	SD
mean_CD38_M_Mono_CD14	4	0.896647832	0.103603199		D	SD
mean_CD25_NK_DN	4	0.896647832	0.108318702		D	SD
mean_PD_1_NK_CD56	5	0.896828262	-0.1658271		D	SD
mean_CCR7_T_CD8_EMRA	5	0.896828262	-0.032806529		D	SD
mean_CCR7_T_CD4_EMRA	5	0.896828262	-0.002092757		D	SD
B_Transitional	7	0.897126457	-0.325138141		D	SD
mean_PD_1_T_CD8_CM	7	0.897126457	-0.259395818		D	SD
mean_PD_1_T_NKT	7	0.897126457	-0.158990254		D	SD
B_Plasma_IgG	7	0.897126457	-0.154514348		D	SD
T_CD4_T_CD4_EM	7	0.897126457	-0.062524881		D	SD
mean_CD45RA_M_Monocyte	7	0.897126457	-0.047949482		D	SD
mean_CD33_M_Basophil	7	0.897126457	-0.037214665		D	SD
mean_CD141_M_Mono_DN	7	0.897126457	-0.032819864		D	SD
mean_Ki_67_T_DN_other	7	0.897126457	-0.010056984		D	SD
mean_CD23_B_Transitional	7	0.897126457	0.203120034		D	SD
mean_Ki_67_M_pDC	7	0.897126457	0.251749551		D	SD
B_Naive_ND	7	0.897126457	0.394596169		D	SD
B_cMemory	6	0.911988114	-0.339567725		D	SD
T_CD8_EM	6	0.911988114	0.051120206		D	SD
mean_CD45RA_M_Mono_DP	7	0.916036771	0.161568995		D	SD
mean_CD45RA_M_Monocyte	5	0.917381449	-0.225054322		D	SD
mean_Ki_67_NK	5	0.917381449	-0.093371959		D	SD
mean_CD56_NK_CD16	5	0.917381449	0.053875869		D	SD
T_CD8_T_CD8_Naive	5	0.917381449	0.319424435		D	SD
B_EffectorMemory_IgA	4	0.921288682	0.145299268		D	SD
mean_HLA_DR_T_CD4_CM	4	0.922393267	-0.264167995		D	SD
mean_HLA_DR_B_EffectorMemory	4	0.922393267	-0.089070942		D	SD
T_CD8_CM	4	0.922393267	-0.085197027		D	SD
mean_CD27_T_GD	4	0.922393267	-0.005407204		D	SD
mean_CD69_NK	4	0.922393267	0.094784048		D	SD
mean_CD45RA_B_Transitional	6	0.931492513	-0.164569124		D	SD
mean_CD1c_B_Transitional	6	0.931492513	-0.016794912		D	SD
mean_Ki_67_NK_DN	5	0.93798867	-0.233085945		D	SD
mean_Ki_67_NK_DP	5	0.93798867	-0.177753626		D	SD
mean_CD1c_B_cMemory	5	0.93798867	0.054710883		D	SD
mean_CD45RA_M_cDC2	5	0.93798867	0.148766842		D	SD
mean_CCR7_T_CD4_CM	5	0.93798867	0.269995272		D	SD
mean_Ki_67_T_CD8_EM	7	0.938175568	-0.104188958		D	SD
B_EffectorMemory	7	0.938175568	-0.04744413		D	SD
mean_Ki_67_T_CD8_EMRA	7	0.938175568	-0.004390011		D	SD
T_CD8_EM	7	0.938175568	0.039228246		D	SD
B_Inexperienced_B_Naive	7	0.938175568	0.076440967		D	SD
mean_CD38_T_CD4_Naive	7	0.938175568	0.102900771		D	SD
T_CD8_T_NKT	7	0.938175568	0.168626926		D	SD
mean_CD38_T_CD8_EM	7	0.938175568	0.381013937		D	SD
mean_CTLA_4_B_Naive	7	0.938175568	0.567799658		D	SD
B_EffectorMemory_ND	8	0.942978424	0.268703433		D	SD
B_Transitional	8	0.945221445	-0.36588053		D	SD
mean_CD1c_B_Transitional	8	0.945221445	-0.333764361		D	SD
mean_Ki_67_T_CD8_EM	8	0.945221445	-0.268551422		D	SD
mean_HLA_DR_B_cMemory	8	0.945221445	-0.237814992		D	SD
mean_PD_1_T_CD4_CM	8	0.945221445	-0.205157213		D	SD
mean_PD_1_T_CD4_EM	8	0.945221445	-0.187778708		D	SD
mean_CD25_B_Plasma	8	0.945221445	-0.16865447		D	SD
T_CD8_T_NKT	8	0.945221445	-0.121034292		D	SD
mean_Ki_67_B_Plasma	8	0.945221445	-0.099461157		D	SD
B_cMemory_IgM	8	0.945221445	-0.059896326		D	SD
mean_CD27_T_Treg	8	0.945221445	-0.018222743		D	SD
mean_PD_L1_T_CD4_CM	8	0.945221445	-0.012493652		D	SD
B_Inexperienced_B_Naive	8	0.945221445	-0.004202931		D	SD
T_CD8_T_CD8_Naive	8	0.945221445	0.083153386		D	SD
mean_HLA_DR_T_Treg	8	0.945221445	0.090701507		D	SD
mean_CD64_M_cDC1	8	0.945221445	0.143577536		D	SD
NK_DN	8	0.945221445	0.227296216		D	SD
mean_CD38_M_cDC1	8	0.945221445	0.292175526		D	SD
B_Plasma_IgM	8	0.945221445	0.382360991		D	SD
mean_CD25_NK_DP	8	0.945221445	-0.243565621		D	SD
T_CD4_CM	8	0.945221445	-0.211015373		D	SD
mean_PD_1_NK_CD56	8	0.945221445	-0.207812685		D	SD
mean_HLA_DR_M_Mono_DP	8	0.945221445	0.063861828		D	SD
M_Monocyte_M_Mono_CD14	8	0.945221445	0.077446028		D	SD
T_T_CD4	8	0.945221445	0.102788634		D	SD
T_CD8_T_CD8_EM	8	0.945221445	0.159850461		D	SD
mean_CD38_M_Mono_CD16	8	0.945221445	0.165681611		D	SD
mean_CD23_B_cMemory	8	0.945221445	0.166237467		D	SD
mean_Ki_67_T_Treg	8	0.945221445	0.210881844		D	SD
mean_CD56_NK_DP	8	0.945221445	0.230362266		D	SD
NK_NK_CD56	8	0.945221445	0.236724557		D	SD
mean_CD209_M_pDC	8	0.945221445	0.303343858		D	SD
B_Transitional	4	0.947478373	-0.225482608		D	SD
mean_HLA_DR_T_CD4_EMRA	4	0.948217998	-0.25016814		D	SD
mean_CD23_B_Naive	4	0.948217998	-0.013568087		D	SD
mean_CD69_NK_CD56	4	0.948217998	-0.009545773		D	SD
T_CD8_T_CD8_Naive	4	0.948217998	-0.000378907		D	SD
mean_CD11c_NK_CD56	6	0.951037235	-0.075738401		D	SD
mean_CD45RA_M_Monocyte	6	0.951037235	-0.032023121		D	SD
B_Naive_IgMD	6	0.951037235	-0.009939424		D	SD
B_Transitional_IgM	3	0.957843922	-0.527072558		D	SD
mean_CD141_M_Mono_DP	7	0.957960072	0.023104799		D	SD
mean_CD23_B_Transitional	5	0.958128641	0.034214001		D	SD
mean_CD27_T_CD8_EMRA	5	0.958636508	-0.161151992		D	SD
T_CD8_T_NKT	5	0.958636508	0.095137365		D	SD
mean_CD38_NK	5	0.958636508	0.298899048		D	SD
B_EffectorMemory_IgD	3	0.960052302	-0.232789975		D	SD
mean_CD209_M_Basophil	3	0.960104901	-0.190669993		D	SD
mean_CD141_M_Basophil	3	0.960104901	-0.164163493		D	SD
mean_CTLA_4_B_Transitional	3	0.960104901	0.263793127		D	SD
mean_HLA_DR_T_CD4_EMRA	3	0.96130031	-0.393688028		D	SD
mean_CD25_NK	3	0.96130031	-0.343420031		D	SD
mean_PD_L1_NK_CD16	3	0.96130031	-0.3387844		D	SD
mean_HLA_DR_T_GD	3	0.96130031	-0.307963929		D	SD
mean_CD25_B_EffectorMemory	3	0.96130031	-0.297939322		D	SD
mean_CCR7_T_NKT	3	0.96130031	-0.268808535		D	SD
mean_HLA_DR_NK_DP	3	0.96130031	-0.206644975		D	SD
mean_CD25_NK_DP	3	0.96130031	-0.184642469		D	SD
mean_CCR7_T_CD8_EM	3	0.96130031	-0.085871918		D	SD
mean_CD23_B_cMemory	3	0.96130031	-0.07089623		D	SD
mean_HLA_DR_B_Naive	3	0.96130031	-0.0495986		D	SD
mean_CD32_B_cMemory	3	0.96130031	-0.042945618		D	SD
mean_CCR7_B_Plasma	3	0.96130031	-0.041964132		D	SD
mean_CD45RA_M_Mono_DP	3	0.96130031	0.001732604		D	SD
mean_CD32_B_EffectorMemory	3	0.96130031	0.041938854		D	SD
mean_CD27_T_CD4_EMRA	3	0.96130031	0.154625053		D	SD
mean_CCR7_T_CD8_EMRA	3	0.96130031	0.232339607		D	SD
mean_PD_1_NK_CD56	6	0.970610785	-0.195659255		D	SD
mean_Ki_67_NK_DN	6	0.970610785	-0.021010691		D	SD
mean_CD45RA_M_Mono_DN	6	0.970610785	0.013874174		D	SD
T_CD8_T_CD8_CM	6	0.970610785	0.047260328		D	SD
mean_Ki_67_NK_DP	4	0.974095731	-0.065517707		D	SD
mean_CD69_NK_CD16	4	0.974095731	-0.009368193		D	SD
mean_CD27_T_CD4_EMRA	4	0.974095731	0.013735608		D	SD
mean_CCR7_T_CD4_EMRA	4	0.974095731	0.049091771		D	SD
mean_HLA_DR_B_cMemory	5	0.979311467	-0.133777865		D	SD
mean_CD56_NK_DN	5	0.979311467	0.044222214		D	SD
B_Naive_IgMD	5	0.979311467	0.142042653		D	SD
B_Naive_IgM	7	0.979369641	-0.264877791		D	SD
mean_PD_1_T_GD	7	0.979369641	-0.219107956		D	SD
mean_CD209_M_Mono_CD16	7	0.979369641	-0.177730006		D	SD
B_Plasma_IgA	7	0.979369641	0.000186352		D	SD
mean_CD45RA_M_Mono_CD14	7	0.979369641	0.090837672		D	SD
T_CD8_T_CD8_EM	7	0.979369641	0.182746919		D	SD
mean_CD141_M_cDC1	7	0.979369641	0.210783539		D	SD
mean_CD38_T_CD4_CM	7	0.979369641	0.250730015		D	SD
M_M_pDC	7	0.979369641	0.337249432		D	SD
mean_CD141_M_Basophil	7	0.979369641	-0.248293656		D	SD
mean_CD38_M_Basophil	7	0.979369641	-0.011845046		D	SD
B_Transitional_IgD	5	0.982794201	0.367977365		D	SD
mean_CD25_B_Transitional	6	0.990201673	-0.010770375		D	SD
mean_CCR7_T_CD4_CM	6	0.990201673	0.071690121		D	SD
mean_CD33_M_Monocyte	6	0.990201673	0.049863549		D	SD
mean_CCR7_T_GD	6	0.990201673	0.050275751		D	SD
mean_Ki_67_M_pDC	6	0.990201673	0.17351666		D	SD
mean_CD69_NK_DP	4	1	0.184334744		D	SD
mean_CD33_M_Mono_CD14	5	1	0.100317111		D	SD
M_M_pDC	3	1	-0.37596015		D	SD
mean_PD_1_T_CD8_Naive	8	1	-0.356725112		D	SD
mean_CD11c_NK	8	1	-0.341802493		D	SD
B_cMemory_IgD	3	1	-0.334873673		D	SD
mean_CD64_M_Mono_DP	5	1	-0.271929774		D	SD
mean_HLA_DR_B_cMemory	3	1	-0.229675094		D	SD
T_CD4_T_GD	8	1	-0.227556592		D	SD
mean_CD38_T_CD4_EM	8	1	-0.226751392		D	SD
T_CD4_CM	7	1	-0.211654107		D	SD
B_cMemory	8	1	-0.167021796		D	SD
M_Mono_CD14	3	1	-0.159708717		D	SD
M_pDC	3	1	-0.14295906		D	SD
mean_CD38_T_CD4_Naive	8	1	-0.140606494		D	SD
mean_CD141_M_Mono_CD16	3	1	-0.140014959		D	SD
T_CD8_T_CD8_CM	8	1	-0.122402947		D	SD
mean_CD209_M_Basophil	8	1	-0.116267843		D	SD
mean_CD25_NK_DN	3	1	-0.095912764		D	SD
mean_Ki_67_M_cDC2	3	1	-0.089565302		D	SD
mean_CD11c_NK_CD56	8	1	-0.076572137		D	SD
mean_Ki_67_M_Mono_DP	6	1	-0.075336956		D	SD
mean_CD38_M_Basophil	8	1	-0.0638		D	SD
T_DN_T_DN_other	3	1	-0.061423746		D	SD
mean_CD32_B_cMemory	8	1	-0.038454709		D	SD
mean_CD38_T_NKT	8	1	-0.037653091		D	SD
mean_CD16_NK	8	1	-0.033458725		D	SD
mean_CD64_M_Mono_CD16	8	1	-0.028810897		D	SD
M_Mono_CD14	5	1	-0.026103386		D	SD
mean_CCR7_T_NKT	7	1	-0.003381307		D	SD
mean_PD_L1_NK_CD56	8	1	0.009329697		D	SD
mean_CD25_NK_CD56	7	1	0.017119296		D	SD
mean_PD_L1_M_cDC1	7	1	0.05298673		D	SD
B_Transitional_IgD	8	1	0.05824188		D	SD
mean_CD16_NK_DP	8	1	0.093852397		D	SD
B_Plasma	8	1	0.096874189		D	SD
T_Treg	8	1	0.124323419		D	SD
mean_CD38_M_pDC	3	1	0.142421395		D	SD
mean_HLA_DR_B_Transitional	3	1	0.153311853		D	SD
mean_CD38_T_CD8_CM	8	1	0.176838925		D	SD
mean_CD38_NK_DN	8	1	0.193604061		D	SD
mean_CD141_M_cDC1	4	1	0.389400102		D	SD
mean_CD8_NK	3	1	0.464526539		D	SD
mean_CCR7_T_CD4_CM	3	1	0.571843602		D	SD
mean_CCR7_T_CD8_Naive	3	1	0.697572695		D	SD
